# Functionally, structurally, and evolutionarily distinct set of genes linked to phenome wide variation in maize

**DOI:** 10.1101/534503

**Authors:** Zhikai Liang, Yumou Qiu, James C. Schnable

## Abstract

In many eukaryotic species the organismal functions of only a small fraction of annotated genes are supported by individual genetic characterization. The organismal functions of a somewhat larger, but still strict minority, of gene models are supported by quantitative genetic analyses (e.g. GWAS). However the organismal functions of the vast majority of gene models are not supported by any direct evidence. Genes characterized by direct investigation exhibit a set of molecular, structural, population genetic, and evolutionary features which distinguish these genes from other gene models. Weaker versions of the same signatures are present among genes identified through conventional quantitative genetics approaches. A new multi-trait multi-SNP association test, the Genome-Phenome Wide Association Study (GPWAS) combines data from large sets of traits and dense resequencing data to identify that set of genes significantly associated with phenotypic variation *per se*. Genes identified using GPWAS and data for 260 phenotypic traits scored across a maize (*Zea mays*) exhibit many of the same molecular, structural, population genetic, and evolutionary signals indicative of genes with functions characterized by direct genetic investigation. The strength of these signals is significantly higher for genes identified using GPWAS than genes identified through conventional GWAS. These results were consistent with a large subset of annotated gene models in maize play little or no role in determining organismal phenotypes. GPWAS and future similar analytical approaches that leverage data from multiple correlated and uncorrelated traits across the same population may provide a method to prioritize those genes most involved in regulation phenotypic variation across diverse species.

## Supplemental Table 3 for "Functionally, structurally, and evolutionarily distinct set of genes linked to phenome wide variation in maize"

### Sheet: Supplementary_Table_8
Supplemental Table 8: Significant genes detected using GPWAS and the phenotypes selected for each gene model
GPWAS Detected Genes	P value per gene	Selected phenotypes1
Zm00001d033367	3.85348e-26	Pan016;Pan035;Pan084;Pan277;Pan155;Pan121;Pan066;Pan003;Pan018;Pan190
Zm00001d033567	1.97119e-24	Pan046;Pan026;Pan047;Pan196;Pan059;Pan242;Pan085;Pan078;Pan088;Pan269
Zm00001d033786	6.98522e-29	Pan087;Pan028;Pan049;Pan100;Pan092;Pan182;Pan031;Pan155;Pan137;Pan105;Pan264;Pan280;Pan206
Zm00001d033794	2.21389e-24	Pan016;Pan128;Pan164;Pan037;Pan035;Pan072;Pan055;Pan155;Pan036
Zm00001d033798	5.5473e-31	Pan028;Pan085;Pan049;Pan050;Pan087;Pan100;Pan155;Pan079;Pan269;Pan126;Pan135
Zm00001d033805	2.03921e-31	Pan019;Pan039;Pan014;Pan024;Pan055;Pan044;Pan282;Pan171;Pan222;Pan136;Pan189
Zm00001d033876	9.19328e-42	Pan029;Pan050;Pan047;Pan046;Pan016;Pan194;Pan077;Pan019;Pan061;Pan028;Pan149;Pan108;Pan056;Pan259;Pan265;Pan057;Pan026;Pan020;Pan052
Zm00001d033898	2.71027e-25	Pan035;Pan259;Pan265;Pan047;Pan100;Pan048;Pan016;Pan092;Pan004;Pan252;Pan143
Zm00001d033902	2.73346e-24	Pan028;Pan037;Pan022;Pan049;Pan234;Pan079;Pan228;Pan053;Pan064;Pan032
Zm00001d033941	1.46377e-31	Pan192;Pan185;Pan083;Pan183;Pan265;Pan091;Pan057;Pan088;Pan128;Pan116;Pan272;Pan100;Pan003;Pan058;Pan234;Pan208;Pan079;Pan102
Zm00001d033957	1.41749e-27	Pan050;Pan171;Pan142;Pan198;Pan185;Pan212;Pan124;Pan222;Pan230;Pan087;Pan082;Pan284;Pan120
Zm00001d033965	4.43309e-24	Pan028;Pan264;Pan230;Pan187;Pan021;Pan066;Pan016;Pan128;Pan089;Pan136
Zm00001d033979	4.92181e-30	Pan196;Pan115;Pan211;Pan102;Pan117;Pan186;Pan209;Pan280;Pan025;Pan051;Pan149;Pan035;Pan020;Pan041
Zm00001d033993	9.16661e-25	Pan164;Pan196;Pan046;Pan143;Pan045;Pan170;Pan168;Pan215;Pan142;Pan009;Pan183;Pan109
Zm00001d034015	6.37959e-28	Pan028;Pan281;Pan155;Pan027;Pan051;Pan210;Pan121;Pan100;Pan111;Pan220;Pan226;Pan183;Pan252;Pan059
Zm00001d034018	1.32754e-32	Pan171;Pan040;Pan029;Pan050;Pan196;Pan259;Pan265;Pan281;Pan110;Pan227;Pan034;Pan078
Zm00001d034047	2.45334e-24	Pan089;Pan183;Pan077;Pan250;Pan115;Pan143;Pan136;Pan120;Pan072;Pan191;Pan047;Pan028;Pan229
Zm00001d034062	1.38993e-27	Pan019;Pan278;Pan084;Pan213;Pan196;Pan183;Pan281;Pan128;Pan155;Pan059;Pan144;Pan138;Pan039;Pan191
Zm00001d034080	7.69738e-31	Pan016;Pan047;Pan035;Pan158;Pan100;Pan227;Pan259;Pan190;Pan265;Pan092
Zm00001d034085	5.30087e-28	Pan028;Pan047;Pan196;Pan190;Pan227;Pan088;Pan049;Pan247;Pan029;Pan284;Pan211;Pan064;Pan014;Pan163
Zm00001d034104	6.60134e-26	Pan046;Pan199;Pan148;Pan226;Pan179;Pan171;Pan214;Pan266;Pan186;Pan047
Zm00001d034107	1.85139e-26	Pan046;Pan228;Pan039;Pan019;Pan190;Pan187;Pan281;Pan148;Pan199;Pan146
Zm00001d034108	2.98614e-27	Pan171;Pan226;Pan162;Pan133;Pan281;Pan148;Pan169;Pan215;Pan272;Pan132;Pan131;Pan140;Pan018
Zm00001d034112	8.10522e-27	Pan028;Pan102;Pan004;Pan199;Pan051;Pan096;Pan098;Pan166;Pan146;Pan228;Pan190;Pan251;Pan045;Pan133;Pan135
Zm00001d034145	3.12903e-25	Pan046;Pan091;Pan128;Pan038;Pan153;Pan029;Pan050;Pan047;Pan169;Pan149
Zm00001d034180	4.04275e-28	Pan016;Pan035;Pan259;Pan265;Pan101;Pan183;Pan102;Pan144;Pan210;Pan268;Pan036;Pan194
Zm00001d034187	1.83355e-24	Pan182;Pan086;Pan278;Pan145;Pan251;Pan088;Pan116;Pan234;Pan216;Pan166;Pan132
Zm00001d034191	1.06521e-30	Pan099;Pan016;Pan040;Pan282;Pan116;Pan086;Pan096;Pan079;Pan003;Pan028;Pan031;Pan057;Pan053;Pan045;Pan184
Zm00001d034194	9.53251e-31	Pan019;Pan040;Pan039;Pan100;Pan014;Pan024;Pan044;Pan055;Pan265;Pan272;Pan089;Pan102;Pan090;Pan078;Pan051
Zm00001d034204	1.66437e-35	Pan029;Pan050;Pan087;Pan046;Pan026;Pan268;Pan208;Pan207;Pan156;Pan103;Pan090;Pan190;Pan185;Pan196
Zm00001d034205	7.9903e-38	Pan028;Pan019;Pan039;Pan084;Pan104;Pan087;Pan115;Pan190;Pan025;Pan228;Pan212;Pan008;Pan166;Pan037;Pan017
Zm00001d034239	5.82328e-25	Pan234;Pan110;Pan121;Pan265;Pan091;Pan152;Pan243;Pan046;Pan021;Pan026;Pan028
Zm00001d034241	1.21812e-24	Pan019;Pan039;Pan086;Pan017;Pan041;Pan073;Pan136;Pan037;Pan087;Pan006
Zm00001d034249	2.15453e-24	Pan019;Pan021;Pan118;Pan155;Pan281;Pan002;Pan190;Pan258;Pan133;Pan018;Pan208
Zm00001d034257	4.65125e-26	Pan212;Pan046;Pan206;Pan084;Pan164;Pan034;Pan119;Pan108;Pan281;Pan140;Pan242;Pan219;Pan249
Zm00001d034277	9.02683e-29	Pan226;Pan046;Pan098;Pan083;Pan051;Pan272;Pan148;Pan164;Pan063;Pan170;Pan198;Pan284;Pan168
Zm00001d034278	2.13317e-24	Pan099;Pan019;Pan039;Pan047;Pan098;Pan211;Pan076;Pan123;Pan268;Pan003;Pan078
Zm00001d034298	9.19574e-34	Pan084;Pan016;Pan259;Pan104;Pan057;Pan046;Pan047;Pan265;Pan235;Pan088;Pan191;Pan192;Pan186;Pan212;Pan112
Zm00001d034341	7.34474e-28	Pan046;Pan277;Pan034;Pan084;Pan015;Pan225;Pan226;Pan216;Pan265;Pan167;Pan252;Pan100;Pan249
Zm00001d034346	7.03832e-28	Pan019;Pan039;Pan246;Pan083;Pan073;Pan194;Pan206;Pan190;Pan097
Zm00001d034357	8.2137e-26	Pan028;Pan220;Pan068;Pan095;Pan088;Pan133;Pan153;Pan155;Pan186;Pan084;Pan239;Pan257
Zm00001d034358	6.37961e-32	Pan029;Pan050;Pan100;Pan228;Pan156;Pan068;Pan092;Pan197;Pan031;Pan028;Pan018;Pan017;Pan282;Pan037;Pan038
Zm00001d034370	3.17738e-29	Pan035;Pan280;Pan078;Pan258;Pan121;Pan199;Pan205;Pan017;Pan037;Pan100;Pan210;Pan016;Pan102;Pan148
Zm00001d034373	7.14796e-31	Pan046;Pan102;Pan100;Pan153;Pan199;Pan036;Pan226;Pan135;Pan179;Pan282;Pan016;Pan057;Pan026;Pan148
Zm00001d034387	8.39177e-26	Pan035;Pan228;Pan116;Pan094;Pan100;Pan102;Pan089;Pan191;Pan128
Zm00001d034388	1.52691e-35	Pan019;Pan040;Pan039;Pan281;Pan028;Pan021;Pan029;Pan050;Pan061;Pan123;Pan137;Pan230;Pan076;Pan083
Zm00001d034405	5.2289e-26	Pan028;Pan171;Pan049;Pan208;Pan094;Pan265;Pan116;Pan264;Pan061;Pan055;Pan084;Pan083
Zm00001d034407	2.03142e-24	Pan016;Pan281;Pan128;Pan026;Pan142;Pan083;Pan098;Pan259;Pan057;Pan035
Zm00001d034410	2.06663e-32	Pan230;Pan084;Pan016;Pan199;Pan061;Pan046;Pan088;Pan166;Pan021;Pan171;Pan116;Pan035;Pan040;Pan208
Zm00001d034413	3.29498e-30	Pan039;Pan281;Pan259;Pan140;Pan265;Pan183;Pan186;Pan164;Pan213;Pan148;Pan053;Pan228;Pan247
Zm00001d034415	1.73083e-26	Pan061;Pan171;Pan055;Pan282;Pan070;Pan170;Pan135;Pan264;Pan144;Pan183
Zm00001d034420	1.07841e-32	Pan019;Pan171;Pan086;Pan226;Pan121;Pan061;Pan050;Pan039;Pan259;Pan192;Pan200
Zm00001d034423	4.18086e-29	Pan171;Pan270;Pan046;Pan230;Pan097;Pan078;Pan169;Pan167;Pan095;Pan009;Pan104;Pan222;Pan280
Zm00001d034433	1.04509e-43	Pan046;Pan210;Pan018;Pan038;Pan100;Pan117;Pan089;Pan280;Pan052;Pan035;Pan057;Pan019;Pan039;Pan166;Pan265;Pan029;Pan050;Pan061;Pan020
Zm00001d034463	1.40826e-28	Pan028;Pan049;Pan226;Pan220;Pan205;Pan029;Pan212;Pan017;Pan247;Pan037;Pan283;Pan024;Pan089;Pan093
Zm00001d034469	6.32894e-24	Pan019;Pan171;Pan210;Pan189;Pan100;Pan017;Pan040;Pan089;Pan144;Pan142
Zm00001d034479	1.19156e-29	Pan028;Pan017;Pan031;Pan201;Pan162;Pan226;Pan220;Pan268;Pan115;Pan104;Pan170;Pan029;Pan050
Zm00001d034480	6.82868e-27	Pan128;Pan028;Pan051;Pan101;Pan134;Pan029;Pan050;Pan053;Pan059;Pan083
Zm00001d034485	3.22892e-24	Pan035;Pan101;Pan040;Pan232;Pan099;Pan153;Pan057;Pan046;Pan019;Pan026;Pan031
Zm00001d034487	1.63239e-38	Pan019;Pan027;Pan080;Pan140;Pan044;Pan089;Pan098;Pan088;Pan128;Pan163;Pan029;Pan050;Pan151;Pan205;Pan156;Pan003
Zm00001d034494	1.40326e-40	Pan124;Pan205;Pan027;Pan048;Pan016;Pan035;Pan075;Pan138;Pan099;Pan265;Pan050;Pan029;Pan155;Pan116;Pan028;Pan018;Pan100
Zm00001d034518	3.31644e-24	Pan039;Pan086;Pan014;Pan024;Pan055;Pan247;Pan044;Pan128
Zm00001d034523	1.16604e-24	Pan016;Pan035;Pan189;Pan021;Pan030;Pan052;Pan277;Pan127;Pan101;Pan212;Pan050;Pan029;Pan072
Zm00001d034533	3.68561e-31	Pan016;Pan035;Pan230;Pan252;Pan075;Pan017;Pan037;Pan100;Pan199;Pan132;Pan162;Pan150;Pan053
Zm00001d034553	3.91914e-24	Pan227;Pan035;Pan228;Pan234;Pan147;Pan102;Pan086;Pan271;Pan255;Pan269;Pan135;Pan128
Zm00001d034559	5.4559e-31	Pan019;Pan039;Pan226;Pan083;Pan004;Pan075;Pan040;Pan067;Pan085
Zm00001d034561	2.19254e-25	Pan028;Pan077;Pan228;Pan100;Pan089;Pan051;Pan236;Pan280;Pan279;Pan031;Pan016;Pan055;Pan169
Zm00001d034564	1.7104e-30	Pan035;Pan083;Pan123;Pan084;Pan133;Pan052;Pan037;Pan099;Pan149;Pan196;Pan230;Pan212;Pan016
Zm00001d034565	1.53657e-39	Pan086;Pan053;Pan281;Pan028;Pan029;Pan050;Pan142;Pan072;Pan017;Pan116;Pan197;Pan124;Pan113;Pan014;Pan138;Pan213
Zm00001d034577	8.48019e-29	Pan039;Pan226;Pan277;Pan269;Pan215;Pan132;Pan101;Pan282;Pan104;Pan094;Pan280;Pan022;Pan009;Pan074;Pan055;Pan279
Zm00001d034581	1.61428e-24	Pan039;Pan025;Pan019;Pan193;Pan227;Pan133;Pan099;Pan208;Pan269
Zm00001d034591	9.83072e-26	Pan028;Pan049;Pan083;Pan017;Pan021;Pan056;Pan167;Pan228;Pan212;Pan265;Pan169
Zm00001d034620	2.64333e-28	Pan052;Pan230;Pan089;Pan199;Pan098;Pan068;Pan041;Pan020;Pan100;Pan133;Pan061;Pan211;Pan115;Pan138
Zm00001d034635	6.72341e-27	Pan121;Pan205;Pan226;Pan016;Pan040;Pan199;Pan085;Pan083;Pan271;Pan035;Pan110
Zm00001d034636	9.14058e-24	Pan016;Pan205;Pan182;Pan148;Pan277;Pan037;Pan035;Pan039;Pan083
Zm00001d034655	5.96e-29	Pan016;Pan035;Pan124;Pan113;Pan040;Pan099;Pan220;Pan142;Pan100;Pan255;Pan228;Pan216
Zm00001d034662	3.01014e-24	Pan016;Pan035;Pan153;Pan037;Pan228;Pan126;Pan116;Pan067;Pan031;Pan260;Pan226
Zm00001d034663	1.73168e-24	Pan142;Pan257;Pan019;Pan039;Pan084;Pan041;Pan062;Pan007
Zm00001d034674	6.14397e-24	Pan016;Pan035;Pan089;Pan171;Pan100;Pan079;Pan026;Pan022;Pan041;Pan021
Zm00001d034711	3.59431e-25	Pan230;Pan164;Pan046;Pan047;Pan190;Pan086;Pan098;Pan278;Pan192;Pan096
Zm00001d034713	8.26507e-25	Pan212;Pan196;Pan280;Pan201;Pan144;Pan034;Pan102;Pan278;Pan262;Pan025;Pan140;Pan116
Zm00001d034723	7.3164e-31	Pan089;Pan015;Pan185;Pan111;Pan210;Pan226;Pan136;Pan124;Pan123;Pan128
Zm00001d034725	2.62636e-34	Pan016;Pan035;Pan028;Pan049;Pan128;Pan199;Pan086;Pan131;Pan263;Pan149;Pan205;Pan189;Pan258;Pan096
Zm00001d034729	2.12625e-25	Pan016;Pan035;Pan192;Pan228;Pan089;Pan149;Pan243;Pan247;Pan185
Zm00001d034757	1.64455e-25	Pan016;Pan035;Pan040;Pan277;Pan089;Pan228;Pan041;Pan131;Pan061;Pan027;Pan048
Zm00001d034761	2.33314e-50	Pan016;Pan035;Pan040;Pan277;Pan260;Pan089;Pan046;Pan057;Pan026;Pan104;Pan220;Pan126;Pan021;Pan132
Zm00001d034769	3.4118e-25	Pan028;Pan049;Pan226;Pan197;Pan088;Pan101;Pan040;Pan190;Pan227;Pan072;Pan022
Zm00001d034770	4.27196e-28	Pan016;Pan035;Pan040;Pan003;Pan116;Pan226;Pan234
Zm00001d034782	3.77885e-31	Pan035;Pan047;Pan075;Pan141;Pan149;Pan004;Pan134;Pan082;Pan115;Pan189;Pan220;Pan011;Pan142
Zm00001d034788	4.24193e-29	Pan277;Pan095;Pan171;Pan046;Pan038;Pan026;Pan147;Pan259;Pan265;Pan215;Pan140;Pan019;Pan047;Pan090
Zm00001d034838	3.72209e-24	Pan046;Pan210;Pan190;Pan087;Pan051;Pan277;Pan057;Pan069;Pan218
Zm00001d034839	2.17474e-24	Pan019;Pan039;Pan230;Pan196;Pan060;Pan280;Pan099;Pan010
Zm00001d034841	9.46751e-27	Pan102;Pan129;Pan162;Pan142;Pan019;Pan036;Pan039;Pan100;Pan213;Pan095;Pan281;Pan167;Pan028;Pan038;Pan085
Zm00001d034848	2.79238e-27	Pan019;Pan039;Pan088;Pan228;Pan050;Pan060;Pan212;Pan150;Pan010;Pan121;Pan110;Pan028;Pan118
Zm00001d034855	3.56335e-26	Pan115;Pan212;Pan189;Pan061;Pan137;Pan230;Pan252;Pan243;Pan163;Pan099;Pan019;Pan039;Pan038
Zm00001d034863	5.9068e-24	Pan228;Pan019;Pan039;Pan017;Pan089;Pan252;Pan261;Pan199;Pan037;Pan123;Pan121;Pan106
Zm00001d034871	1.42206e-30	Pan115;Pan226;Pan019;Pan199;Pan171;Pan121;Pan039;Pan020;Pan098;Pan028;Pan049;Pan135
Zm00001d034877	9.59014e-43	Pan035;Pan277;Pan021;Pan026;Pan116;Pan046;Pan057;Pan029;Pan248;Pan232;Pan017;Pan041;Pan216;Pan121;Pan045;Pan210;Pan105;Pan152;Pan050
Zm00001d034878	1.00492e-25	Pan034;Pan277;Pan016;Pan102;Pan226;Pan068;Pan240;Pan163;Pan055;Pan235
Zm00001d034885	2.54382e-24	Pan018;Pan016;Pan035;Pan226;Pan263;Pan139;Pan127;Pan129;Pan046;Pan026;Pan190
Zm00001d034916	2.12077e-26	Pan027;Pan120;Pan048;Pan226;Pan236;Pan004;Pan183;Pan110
Zm00001d034918	1.68896e-25	Pan016;Pan035;Pan230;Pan124;Pan027;Pan048;Pan265;Pan006;Pan040
Zm00001d034925	5.06668e-24	Pan102;Pan149;Pan135;Pan230;Pan269;Pan212;Pan259;Pan192;Pan254;Pan144;Pan011
Zm00001d034940	5.1204e-24	Pan028;Pan049;Pan185;Pan102;Pan085;Pan254;Pan258;Pan220;Pan226;Pan259
Zm00001d034944	5.28583e-40	Pan102;Pan016;Pan035;Pan183;Pan045;Pan075;Pan210;Pan115;Pan096;Pan025;Pan086;Pan284
Zm00001d034990	3.58655e-25	Pan019;Pan096;Pan183;Pan117;Pan112;Pan061;Pan197;Pan047;Pan100;Pan140;Pan149
Zm00001d035040	1.21421e-25	Pan019;Pan039;Pan207;Pan133;Pan259;Pan283;Pan100;Pan182;Pan027;Pan041
Zm00001d035076	1.04456e-27	Pan016;Pan035;Pan265;Pan268;Pan052;Pan014;Pan138;Pan121;Pan059;Pan171
Zm00001d035082	5.81119e-25	Pan016;Pan039;Pan069;Pan209;Pan047;Pan121;Pan035;Pan133;Pan115;Pan106;Pan110;Pan263
Zm00001d035125	2.57808e-26	Pan035;Pan047;Pan016;Pan209;Pan008;Pan162;Pan018;Pan274;Pan121;Pan170;Pan038
Zm00001d035149	3.64399e-25	Pan016;Pan230;Pan124;Pan100;Pan047;Pan035;Pan031;Pan029;Pan050;Pan155;Pan074;Pan220
Zm00001d035162	3.45069e-27	Pan016;Pan227;Pan027;Pan004;Pan035;Pan102;Pan136;Pan018;Pan028;Pan048;Pan040;Pan029;Pan050
Zm00001d035263	4.10217e-24	Pan019;Pan048;Pan274;Pan121;Pan027;Pan229;Pan214;Pan144;Pan039;Pan234
Zm00001d035506	3.09735e-28	Pan019;Pan039;Pan208;Pan083;Pan096;Pan123;Pan142;Pan040;Pan280;Pan068
Zm00001d036345	4.70447e-30	Pan016;Pan034;Pan028;Pan031;Pan064;Pan067;Pan282
Zm00001d036366	9.07808e-25	Pan196;Pan221;Pan019;Pan036;Pan077;Pan259;Pan265;Pan072;Pan133;Pan020;Pan276;Pan088
Zm00001d036406	1.5602e-24	Pan281;Pan132;Pan064;Pan197;Pan184;Pan094;Pan102;Pan052;Pan116;Pan124;Pan113;Pan215
Zm00001d036416	9.05652e-25	Pan046;Pan100;Pan089;Pan210;Pan268;Pan101;Pan004;Pan047;Pan231;Pan284;Pan221;Pan041;Pan094
Zm00001d036417	9.57541e-35	Pan028;Pan031;Pan083;Pan221;Pan091;Pan259;Pan265;Pan251;Pan190;Pan099;Pan115;Pan214;Pan068
Zm00001d036425	1.27038e-25	Pan201;Pan028;Pan282;Pan144;Pan027;Pan048;Pan196;Pan087;Pan155;Pan192;Pan031;Pan248
Zm00001d036510	6.9535e-33	Pan016;Pan035;Pan183;Pan144;Pan170;Pan083;Pan197;Pan136;Pan020;Pan041;Pan192;Pan008;Pan248;Pan088
Zm00001d036541	2.86751e-27	Pan212;Pan116;Pan079;Pan041;Pan284;Pan280;Pan095;Pan051;Pan101;Pan100;Pan254;Pan084;Pan145
Zm00001d036637	1.00078e-24	Pan046;Pan261;Pan170;Pan062;Pan149;Pan210;Pan091;Pan220;Pan256;Pan072;Pan014;Pan246
Zm00001d036646	7.16662e-25	Pan019;Pan156;Pan100;Pan018;Pan029;Pan050;Pan034;Pan277;Pan142;Pan121;Pan240;Pan220;Pan086
Zm00001d036647	8.04886e-24	Pan136;Pan123;Pan079;Pan254;Pan100;Pan026;Pan035;Pan040;Pan226;Pan144
Zm00001d036700	5.77154e-26	Pan127;Pan084;Pan091;Pan017;Pan016;Pan252;Pan124;Pan284;Pan079;Pan100;Pan156;Pan148;Pan037;Pan143
Zm00001d036739	5.21741e-31	Pan019;Pan039;Pan102;Pan091;Pan040;Pan220;Pan214;Pan252;Pan073;Pan272;Pan190;Pan044
Zm00001d036832	7.45317e-25	Pan046;Pan234;Pan199;Pan169;Pan028;Pan018;Pan068;Pan215;Pan137;Pan064
Zm00001d002958	2.37232e-25	Pan019;Pan039;Pan167;Pan096;Pan152;Pan095;Pan121;Pan252;Pan040
Zm00001d002989	1.10116e-28	Pan039;Pan040;Pan213;Pan094;Pan121;Pan142;Pan068;Pan259;Pan036;Pan137;Pan235;Pan077;Pan030
Zm00001d003015	4.89444e-25	Pan171;Pan228;Pan146;Pan016;Pan205;Pan163;Pan017;Pan035;Pan284;Pan144
Zm00001d003037	1.21313e-35	Pan016;Pan035;Pan228;Pan274;Pan259;Pan161;Pan149;Pan241;Pan028;Pan049;Pan094;Pan124;Pan227
Zm00001d003046	8.39833e-29	Pan183;Pan138;Pan269;Pan147;Pan053;Pan031;Pan187;Pan028;Pan022;Pan064;Pan042;Pan029;Pan032;Pan018;Pan169;Pan038;Pan049
Zm00001d003052	2.81242e-25	Pan019;Pan039;Pan152;Pan142;Pan280;Pan035;Pan163;Pan042;Pan076;Pan252;Pan084;Pan036;Pan146
Zm00001d003058	8.6081e-25	Pan121;Pan142;Pan151;Pan164;Pan253;Pan056;Pan168;Pan156;Pan206;Pan167
Zm00001d003070	1.97835e-31	Pan228;Pan018;Pan028;Pan230;Pan084;Pan049;Pan267;Pan116;Pan137;Pan059;Pan103;Pan190;Pan086
Zm00001d003089	1.59863e-24	Pan028;Pan021;Pan141;Pan164;Pan228;Pan090;Pan135;Pan084;Pan163;Pan170;Pan003
Zm00001d003108	1.1472e-32	Pan046;Pan171;Pan207;Pan249;Pan087;Pan096;Pan187;Pan142;Pan137;Pan220;Pan047;Pan284;Pan079;Pan123;Pan194;Pan028;Pan049;Pan209
Zm00001d003181	1.2103e-29	Pan028;Pan049;Pan269;Pan189;Pan083;Pan096;Pan251;Pan036;Pan205;Pan026;Pan091;Pan099;Pan228;Pan164
Zm00001d003187	1.60907e-33	Pan019;Pan040;Pan028;Pan100;Pan269;Pan151;Pan027;Pan021;Pan133;Pan127;Pan026;Pan120;Pan134;Pan267;Pan167;Pan221
Zm00001d003193	1.58005e-24	Pan028;Pan084;Pan116;Pan031;Pan138;Pan200;Pan247;Pan069;Pan282;Pan162;Pan062;Pan255
Zm00001d036972	3.52479e-28	Pan228;Pan196;Pan267;Pan144;Pan126;Pan089;Pan223;Pan133;Pan268;Pan169;Pan098
Zm00001d036984	6.01268e-24	Pan019;Pan051;Pan205;Pan276;Pan039;Pan162;Pan265;Pan025;Pan252;Pan226;Pan196
Zm00001d036985	2.82655e-26	Pan039;Pan228;Pan040;Pan206;Pan196;Pan097;Pan083;Pan019;Pan079;Pan163;Pan260
Zm00001d037005	6.49084e-25	Pan226;Pan019;Pan206;Pan200;Pan017;Pan242;Pan102;Pan168;Pan021;Pan037;Pan190;Pan039
Zm00001d037084	6.01947e-27	Pan277;Pan027;Pan117;Pan132;Pan138;Pan220;Pan084;Pan048;Pan260;Pan169;Pan133;Pan050;Pan026;Pan046
Zm00001d037091	7.12886e-24	Pan226;Pan196;Pan029;Pan050;Pan161;Pan122;Pan272;Pan051;Pan230;Pan121;Pan084
Zm00001d037098	2.59759e-31	Pan132;Pan277;Pan251;Pan016;Pan035;Pan040;Pan082;Pan126;Pan019;Pan039;Pan101;Pan196;Pan097
Zm00001d037114	1.31802e-26	Pan064;Pan189;Pan226;Pan220;Pan208;Pan200;Pan121;Pan082;Pan097;Pan061;Pan060;Pan112
Zm00001d037174	1.33723e-24	Pan171;Pan281;Pan228;Pan272;Pan169;Pan046;Pan121
Zm00001d037192	4.32947e-25	Pan138;Pan281;Pan162;Pan272;Pan226;Pan230;Pan220;Pan208;Pan104;Pan101;Pan098;Pan211;Pan196;Pan217
Zm00001d037228	1.01426e-28	Pan196;Pan142;Pan084;Pan128;Pan183;Pan190;Pan055;Pan113;Pan149;Pan226;Pan208;Pan252;Pan019;Pan039;Pan170;Pan130
Zm00001d037239	6.21762e-25	Pan171;Pan088;Pan208;Pan010;Pan207;Pan245;Pan228;Pan097;Pan149;Pan254
Zm00001d037289	1.08808e-28	Pan029;Pan052;Pan169;Pan089;Pan170;Pan228;Pan121;Pan019;Pan078;Pan061;Pan116
Zm00001d037343	7.2277e-24	Pan171;Pan230;Pan205;Pan199;Pan090;Pan136;Pan094;Pan126;Pan237;Pan116;Pan215;Pan170
Zm00001d037635	7.64698e-24	Pan016;Pan035;Pan083;Pan096;Pan122;Pan116;Pan142;Pan124;Pan234;Pan211;Pan113
Zm00001d037651	1.38998e-24	Pan126;Pan029;Pan050;Pan019;Pan004;Pan063;Pan116;Pan233;Pan192;Pan272
Zm00001d037771	3.47912e-24	Pan143;Pan234;Pan207;Pan235;Pan060;Pan280;Pan117;Pan121;Pan250;Pan100;Pan219
Zm00001d038005	1.15576e-33	Pan019;Pan039;Pan116;Pan230;Pan162;Pan087;Pan098;Pan075;Pan277;Pan171;Pan069;Pan213;Pan234;Pan063;Pan221
Zm00001d038007	7.26377e-34	Pan019;Pan039;Pan171;Pan126;Pan199;Pan102;Pan225;Pan040;Pan214;Pan284
Zm00001d038012	1.28791e-25	Pan019;Pan039;Pan171;Pan152;Pan164;Pan209;Pan163;Pan281
Zm00001d038049	2.08719e-32	Pan019;Pan169;Pan039;Pan136;Pan034;Pan277;Pan083;Pan121;Pan144
Zm00001d038163	2.16291e-29	Pan019;Pan021;Pan100;Pan039;Pan123;Pan027;Pan099;Pan083;Pan282;Pan016;Pan035;Pan259;Pan265;Pan040
Zm00001d038189	1.18327e-25	Pan028;Pan116;Pan169;Pan239;Pan172;Pan082;Pan199;Pan213;Pan040;Pan016;Pan035
Zm00001d038223	1.84368e-32	Pan230;Pan142;Pan190;Pan171;Pan141;Pan014;Pan026;Pan046;Pan040;Pan205;Pan277;Pan024;Pan100
Zm00001d038225	1.21938e-24	Pan281;Pan141;Pan102;Pan283;Pan100;Pan134;Pan029;Pan040;Pan138;Pan144;Pan162;Pan057;Pan019;Pan061
Zm00001d038226	9.22627e-31	Pan226;Pan034;Pan100;Pan016;Pan039;Pan031;Pan194;Pan187;Pan136;Pan164;Pan128;Pan273;Pan208;Pan019;Pan035
Zm00001d038275	2.03293e-24	Pan171;Pan020;Pan082;Pan169;Pan120;Pan230;Pan244;Pan091;Pan168;Pan083;Pan238
Zm00001d038332	4.06323e-27	Pan226;Pan082;Pan016;Pan039;Pan019;Pan035;Pan021;Pan254;Pan199;Pan200;Pan126;Pan094;Pan099
Zm00001d038333	6.87635e-30	Pan019;Pan102;Pan212;Pan254;Pan221;Pan135;Pan077;Pan268;Pan227;Pan155;Pan039;Pan099;Pan116;Pan265
Zm00001d038340	5.54344e-28	Pan281;Pan016;Pan047;Pan060;Pan082;Pan197;Pan230;Pan011;Pan092;Pan028;Pan121;Pan110;Pan069;Pan126;Pan003
Zm00001d038341	3.05932e-25	Pan230;Pan032;Pan098;Pan168;Pan061;Pan035;Pan121;Pan169;Pan195;Pan070;Pan079;Pan050;Pan120;Pan147
Zm00001d038342	1.14028e-40	Pan083;Pan016;Pan035;Pan051;Pan021;Pan226;Pan099;Pan019;Pan039;Pan089;Pan282;Pan028
Zm00001d038343	4.77939e-24	Pan088;Pan019;Pan100;Pan028;Pan142;Pan076;Pan036;Pan099;Pan102;Pan068
Zm00001d038388	1.51747e-25	Pan100;Pan210;Pan015;Pan018;Pan120;Pan259;Pan265;Pan052;Pan211;Pan042;Pan109;Pan219;Pan055;Pan200;Pan272
Zm00001d038405	9.14468e-26	Pan200;Pan084;Pan144;Pan087;Pan107;Pan231;Pan118;Pan068;Pan153;Pan156;Pan190
Zm00001d038407	4.16811e-24	Pan016;Pan035;Pan099;Pan234;Pan222;Pan137;Pan086;Pan134;Pan015;Pan123;Pan163;Pan129
Zm00001d038412	2.45841e-28	Pan208;Pan089;Pan026;Pan046;Pan067;Pan084;Pan193;Pan196;Pan230;Pan100;Pan102;Pan227;Pan096;Pan258
Zm00001d038471	7.11993e-24	Pan137;Pan120;Pan271;Pan102;Pan062;Pan227;Pan226;Pan212;Pan057;Pan076;Pan107
Zm00001d038476	6.7673e-30	Pan267;Pan035;Pan122;Pan001;Pan016;Pan237;Pan254;Pan219;Pan136;Pan100;Pan257;Pan087;Pan199;Pan004;Pan067;Pan047
Zm00001d038577	5.13519e-24	Pan026;Pan230;Pan089;Pan205;Pan237;Pan120;Pan219;Pan192;Pan163;Pan107;Pan046;Pan197;Pan266
Zm00001d038610	1.57396e-26	Pan019;Pan039;Pan196;Pan277;Pan003;Pan183;Pan170;Pan118;Pan106;Pan237
Zm00001d038625	2.66571e-24	Pan016;Pan035;Pan036;Pan076;Pan183;Pan230
Zm00001d038668	2.69782e-29	Pan029;Pan050;Pan196;Pan221;Pan068;Pan142;Pan172;Pan056;Pan104
Zm00001d038676	1.78155e-25	Pan019;Pan039;Pan163;Pan040;Pan265;Pan124;Pan195;Pan161;Pan168
Zm00001d038691	3.0838e-25	Pan046;Pan047;Pan221;Pan167;Pan100;Pan278;Pan133;Pan128;Pan197;Pan156;Pan248
Zm00001d038728	1.00357e-25	Pan019;Pan039;Pan144;Pan068;Pan208;Pan099;Pan137;Pan116;Pan282;Pan134;Pan142
Zm00001d038730	9.54775e-27	Pan029;Pan263;Pan034;Pan050;Pan277;Pan143;Pan221;Pan259;Pan163;Pan137;Pan105;Pan265;Pan218;Pan220
Zm00001d038741	4.72411e-25	Pan116;Pan186;Pan226;Pan028;Pan205;Pan083;Pan137;Pan249;Pan177;Pan059;Pan191
Zm00001d038751	2.97305e-25	Pan169;Pan019;Pan039;Pan100;Pan277;Pan189;Pan141;Pan197;Pan087
Zm00001d038773	7.39594e-38	Pan016;Pan035;Pan226;Pan278;Pan010;Pan197;Pan186;Pan137;Pan087;Pan116;Pan162
Zm00001d038791	2.56675e-24	Pan116;Pan050;Pan040;Pan171;Pan142;Pan252;Pan196;Pan055;Pan003
Zm00001d038809	1.43493e-27	Pan199;Pan228;Pan164;Pan019;Pan039;Pan076;Pan192;Pan281;Pan161;Pan074
Zm00001d038845	1.0632e-24	Pan171;Pan029;Pan050;Pan277;Pan150
Zm00001d038862	9.33118e-30	Pan100;Pan019;Pan039;Pan169;Pan210;Pan220;Pan051;Pan136;Pan010;Pan096;Pan116
Zm00001d038875	4.14511e-28	Pan019;Pan039;Pan059;Pan104;Pan102;Pan036;Pan128
Zm00001d038878	2.97542e-24	Pan016;Pan042;Pan164;Pan196;Pan248;Pan182;Pan206;Pan084;Pan226;Pan034;Pan236;Pan122
Zm00001d038879	1.13914e-30	Pan171;Pan016;Pan035;Pan238;Pan197;Pan053;Pan121;Pan158;Pan200;Pan124;Pan004;Pan264
Zm00001d038882	1.87487e-25	Pan019;Pan039;Pan111;Pan207;Pan136;Pan116;Pan215;Pan094;Pan200
Zm00001d038894	3.02192e-24	Pan088;Pan127;Pan029;Pan050;Pan112;Pan059;Pan095
Zm00001d038908	1.22984e-34	Pan016;Pan035;Pan212;Pan083;Pan281;Pan100;Pan206;Pan208;Pan255;Pan185;Pan124;Pan152;Pan122
Zm00001d038909	1.39954e-32	Pan029;Pan050;Pan208;Pan196;Pan091;Pan126;Pan142;Pan064;Pan267;Pan061;Pan019;Pan039;Pan021
Zm00001d038936	6.03461e-28	Pan016;Pan035;Pan197;Pan226;Pan041;Pan132;Pan082;Pan248;Pan164;Pan229
Zm00001d038972	1.08887e-29	Pan016;Pan035;Pan085;Pan096;Pan277;Pan163;Pan141;Pan117;Pan099;Pan126;Pan196
Zm00001d038980	3.95876e-29	Pan019;Pan171;Pan084;Pan039;Pan068;Pan016;Pan035;Pan017;Pan037;Pan230;Pan124
Zm00001d038989	5.05557e-25	Pan089;Pan019;Pan039;Pan040
Zm00001d039007	6.04387e-24	Pan016;Pan035;Pan100;Pan200;Pan040
Zm00001d039037	2.75303e-25	Pan046;Pan099;Pan026;Pan089;Pan047;Pan126;Pan093
Zm00001d039043	1.56255e-30	Pan019;Pan102;Pan087;Pan124;Pan040;Pan084;Pan016;Pan035;Pan008;Pan039;Pan277;Pan055;Pan075;Pan027
Zm00001d039052	7.3818e-29	Pan117;Pan083;Pan016;Pan014;Pan035;Pan135;Pan024;Pan126;Pan055;Pan059;Pan063;Pan267;Pan221;Pan144;Pan218
Zm00001d039113	1.03848e-25	Pan016;Pan035;Pan220;Pan171;Pan128;Pan272
Zm00001d039142	4.6964e-28	Pan035;Pan217;Pan101;Pan041;Pan017;Pan132;Pan061;Pan078;Pan088;Pan259;Pan142;Pan140;Pan265;Pan220
Zm00001d039147	1.44005e-32	Pan116;Pan075;Pan016;Pan035;Pan040;Pan277;Pan169;Pan196;Pan190;Pan142;Pan238;Pan099;Pan133
Zm00001d039156	1.77191e-24	Pan100;Pan019;Pan226;Pan040;Pan197;Pan113;Pan142;Pan016;Pan035;Pan229
Zm00001d039180	4.54346e-24	Pan016;Pan099;Pan035;Pan047;Pan144;Pan092;Pan220;Pan279;Pan197;Pan134;Pan019;Pan028
Zm00001d039188	4.86632e-29	Pan028;Pan230;Pan201;Pan171;Pan132;Pan094;Pan089;Pan163;Pan004;Pan156;Pan222
Zm00001d039190	1.46731e-24	Pan212;Pan099;Pan219;Pan055;Pan226;Pan108;Pan195;Pan144;Pan163;Pan222;Pan004;Pan249;Pan254;Pan116
Zm00001d039264	6.45387e-24	Pan210;Pan016;Pan078;Pan190;Pan226;Pan215;Pan003;Pan035;Pan212;Pan258;Pan115;Pan231
Zm00001d039266	1.35939e-36	Pan019;Pan039;Pan226;Pan182;Pan279;Pan222;Pan121;Pan036;Pan100;Pan083;Pan189;Pan247;Pan133
Zm00001d039278	4.76539e-34	Pan019;Pan230;Pan035;Pan016;Pan047;Pan079;Pan259;Pan265;Pan099;Pan116;Pan028;Pan272;Pan049
Zm00001d039280	4.72378e-28	Pan016;Pan035;Pan094;Pan083;Pan227;Pan132;Pan004;Pan205;Pan121;Pan118;Pan144
Zm00001d039296	7.85726e-24	Pan024;Pan281;Pan183;Pan102;Pan044;Pan094;Pan064;Pan256;Pan221;Pan247;Pan226;Pan034;Pan224
Zm00001d039302	7.98884e-41	Pan019;Pan039;Pan047;Pan186;Pan035;Pan016;Pan084;Pan089;Pan127;Pan110;Pan212
Zm00001d039303	1.47425e-24	Pan016;Pan035;Pan226;Pan048;Pan258;Pan078;Pan101;Pan243;Pan231;Pan008
Zm00001d039311	2.28119e-29	Pan019;Pan039;Pan221;Pan044;Pan101;Pan140;Pan047;Pan035;Pan115;Pan227
Zm00001d039312	5.99516e-34	Pan029;Pan050;Pan040;Pan122;Pan121;Pan227;Pan102;Pan079;Pan249
Zm00001d039323	8.68797e-34	Pan018;Pan132;Pan031;Pan096;Pan197;Pan029;Pan050;Pan047;Pan066;Pan171;Pan167;Pan028;Pan060;Pan100
Zm00001d039337	4.62356e-24	Pan167;Pan195;Pan087;Pan227;Pan133;Pan189;Pan061;Pan001;Pan137;Pan105;Pan094;Pan277;Pan228;Pan062
Zm00001d039341	7.22199e-28	Pan102;Pan132;Pan123;Pan238;Pan212;Pan182;Pan122;Pan026;Pan046;Pan047
Zm00001d039345	9.7157e-24	Pan008;Pan029;Pan014;Pan039;Pan024;Pan004;Pan045;Pan277;Pan091;Pan046;Pan026
Zm00001d039378	2.60305e-31	Pan026;Pan028;Pan282;Pan256;Pan061;Pan277;Pan099;Pan008;Pan215;Pan047;Pan100;Pan003;Pan170
Zm00001d039385	1.60444e-36	Pan029;Pan050;Pan063;Pan196;Pan261;Pan167;Pan216;Pan141;Pan102;Pan099;Pan151;Pan230;Pan271;Pan190;Pan121;Pan126;Pan168
Zm00001d039390	2.70445e-29	Pan029;Pan050;Pan099;Pan205;Pan028;Pan021;Pan196;Pan096;Pan150;Pan126;Pan018
Zm00001d039427	5.03465e-25	Pan113;Pan124;Pan249;Pan185;Pan034;Pan095;Pan210;Pan167;Pan025;Pan149;Pan100
Zm00001d039435	9.95636e-25	Pan019;Pan039;Pan266;Pan213;Pan199;Pan126;Pan227;Pan118;Pan140;Pan167;Pan144
Zm00001d039446	1.15273e-24	Pan019;Pan039;Pan040;Pan124;Pan070;Pan208;Pan152
Zm00001d039453	1.67912e-34	Pan028;Pan049;Pan115;Pan019;Pan039;Pan100;Pan085;Pan251;Pan029;Pan050;Pan138;Pan274;Pan088
Zm00001d039465	6.26202e-37	Pan019;Pan039;Pan230;Pan084;Pan014;Pan070;Pan234;Pan228;Pan004;Pan025;Pan067;Pan050;Pan061;Pan264;Pan124;Pan098
Zm00001d039471	2.81784e-30	Pan019;Pan039;Pan195;Pan149;Pan183;Pan020;Pan140;Pan217;Pan137;Pan116
Zm00001d039499	1.5166e-26	Pan019;Pan039;Pan036;Pan132;Pan029;Pan088;Pan196;Pan086;Pan138;Pan212;Pan180;Pan231
Zm00001d039505	2.5836e-28	Pan019;Pan039;Pan138;Pan040;Pan141;Pan248;Pan183;Pan127;Pan229
Zm00001d039512	1.11597e-34	Pan228;Pan199;Pan113;Pan015;Pan019;Pan039;Pan162
Zm00001d039513	1.38813e-34	Pan019;Pan050;Pan029;Pan155;Pan149;Pan105;Pan228;Pan167;Pan094;Pan198;Pan220;Pan277;Pan200;Pan187;Pan216;Pan068;Pan183
Zm00001d039606	4.57542e-24	Pan123;Pan234;Pan138;Pan081;Pan136;Pan040;Pan018;Pan284;Pan212;Pan192;Pan016;Pan057;Pan260;Pan280
Zm00001d039636	3.52972e-24	Pan138;Pan277;Pan074;Pan059;Pan040;Pan029;Pan050;Pan183;Pan190;Pan269
Zm00001d039668	2.26356e-28	Pan016;Pan035;Pan212;Pan140;Pan263;Pan087;Pan040;Pan061;Pan057;Pan269;Pan046
Zm00001d039682	1.52183e-25	Pan212;Pan029;Pan040;Pan086;Pan028;Pan049;Pan096;Pan282;Pan095;Pan059
Zm00001d039685	5.99076e-25	Pan102;Pan039;Pan126;Pan089;Pan213;Pan187;Pan014;Pan047;Pan100;Pan085;Pan280
Zm00001d039687	8.88502e-27	Pan228;Pan102;Pan282;Pan251;Pan039;Pan276;Pan099;Pan047;Pan115;Pan106;Pan123;Pan201
Zm00001d039698	2.66113e-29	Pan019;Pan084;Pan230;Pan140;Pan039;Pan047;Pan100;Pan129;Pan277;Pan210;Pan284
Zm00001d039713	3.75012e-24	Pan226;Pan046;Pan124;Pan113;Pan284;Pan067;Pan008;Pan231;Pan036;Pan102;Pan282;Pan132
Zm00001d039714	8.36856e-24	Pan019;Pan102;Pan089;Pan040;Pan212;Pan100;Pan216;Pan132;Pan226
Zm00001d039749	4.22793e-29	Pan019;Pan039;Pan220;Pan018;Pan213;Pan281;Pan048;Pan198
Zm00001d039764	1.24749e-24	Pan220;Pan029;Pan047;Pan049;Pan280;Pan206;Pan281;Pan050;Pan196
Zm00001d039768	5.70974e-25	Pan046;Pan281;Pan189;Pan031;Pan049;Pan153;Pan207;Pan137;Pan192;Pan148;Pan187
Zm00001d039807	3.08734e-24	Pan281;Pan190;Pan121;Pan207;Pan150;Pan251;Pan254;Pan231;Pan106;Pan239;Pan259;Pan126;Pan034;Pan028
Zm00001d039841	6.12834e-25	Pan089;Pan044;Pan281;Pan269;Pan183;Pan205;Pan024;Pan109
Zm00001d039848	5.8655e-25	Pan051;Pan046;Pan026;Pan089;Pan169;Pan074;Pan153;Pan212;Pan192;Pan206;Pan071
Zm00001d039856	5.33539e-26	Pan019;Pan039;Pan267;Pan084;Pan129;Pan064;Pan147;Pan282
Zm00001d039858	4.04221e-30	Pan226;Pan016;Pan035;Pan235;Pan207;Pan044;Pan028;Pan049;Pan019;Pan014;Pan124;Pan149;Pan039;Pan096;Pan024
Zm00001d039866	6.86689e-26	Pan028;Pan049;Pan029;Pan089;Pan228;Pan269;Pan050;Pan100
Zm00001d039867	5.17826e-24	Pan035;Pan040;Pan205;Pan110;Pan095;Pan101;Pan109;Pan064;Pan149;Pan210;Pan144;Pan088;Pan266
Zm00001d039911	5.72129e-36	Pan099;Pan103;Pan085;Pan019;Pan039;Pan140;Pan115;Pan168;Pan098;Pan212;Pan226;Pan170;Pan198;Pan264;Pan129
Zm00001d039913	8.58498e-29	Pan019;Pan039;Pan081;Pan284;Pan095;Pan059;Pan230;Pan195;Pan089;Pan078;Pan101;Pan085
Zm00001d039916	6.44242e-24	Pan085;Pan101;Pan212;Pan247;Pan142;Pan102;Pan096;Pan205;Pan044;Pan024
Zm00001d039919	2.043e-24	Pan205;Pan014;Pan024;Pan019;Pan169;Pan213;Pan220;Pan243;Pan140;Pan190;Pan053
Zm00001d039946	2.492e-24	Pan184;Pan144;Pan028;Pan102;Pan195;Pan207;Pan008;Pan171;Pan281;Pan192
Zm00001d039963	1.35898e-24	Pan171;Pan102;Pan132;Pan149;Pan141;Pan039;Pan139
Zm00001d003213	6.73172e-28	Pan022;Pan084;Pan193;Pan048;Pan195;Pan094;Pan058;Pan142;Pan212;Pan140;Pan028;Pan118;Pan213
Zm00001d003254	1.94205e-27	Pan028;Pan047;Pan207;Pan046;Pan026;Pan236;Pan082;Pan155;Pan146;Pan132;Pan239;Pan124;Pan274;Pan241
Zm00001d003264	6.94765e-24	Pan019;Pan087;Pan264;Pan040;Pan201;Pan144;Pan028;Pan015;Pan039;Pan192;Pan038
Zm00001d003266	5.14396e-37	Pan028;Pan014;Pan024;Pan044;Pan047;Pan269;Pan034;Pan064;Pan213;Pan087;Pan097;Pan205;Pan046;Pan031
Zm00001d003283	4.46486e-26	Pan035;Pan040;Pan259;Pan265;Pan186;Pan228;Pan096;Pan148;Pan124;Pan266
Zm00001d003291	8.60609e-31	Pan046;Pan047;Pan045;Pan138;Pan028;Pan234;Pan210;Pan247;Pan239;Pan144;Pan215;Pan223;Pan127;Pan101;Pan146
Zm00001d003316	9.00193e-27	Pan046;Pan051;Pan082;Pan212;Pan100;Pan205;Pan028;Pan049;Pan039;Pan072;Pan076;Pan126
Zm00001d003333	6.45007e-24	Pan047;Pan171;Pan046;Pan149;Pan252;Pan207;Pan259;Pan142;Pan094;Pan104;Pan215;Pan268
Zm00001d003347	8.59209e-24	Pan277;Pan029;Pan050;Pan196;Pan214;Pan119;Pan142
Zm00001d003368	2.51522e-28	Pan046;Pan047;Pan031;Pan132;Pan282;Pan116;Pan086;Pan026;Pan027;Pan022;Pan019;Pan042;Pan039;Pan060;Pan221
Zm00001d003399	3.13006e-27	Pan014;Pan082;Pan115;Pan100;Pan284;Pan036;Pan026;Pan046;Pan071;Pan141;Pan170;Pan163
Zm00001d003406	7.01195e-42	Pan126;Pan029;Pan050;Pan228;Pan259;Pan265;Pan028;Pan098;Pan197;Pan269
Zm00001d003414	3.118e-25	Pan210;Pan142;Pan094;Pan083;Pan220;Pan132;Pan087;Pan061;Pan107;Pan228
Zm00001d003432	2.89839e-27	Pan028;Pan067;Pan169;Pan100;Pan034;Pan061;Pan265;Pan016;Pan057;Pan264;Pan219;Pan099
Zm00001d003495	3.78668e-24	Pan016;Pan035;Pan208;Pan163;Pan274;Pan078;Pan252;Pan167;Pan098;Pan192
Zm00001d003505	7.78652e-25	Pan039;Pan230;Pan205;Pan155;Pan077;Pan283;Pan267;Pan121;Pan107;Pan019;Pan221
Zm00001d040056	3.83716e-34	Pan026;Pan046;Pan003;Pan140;Pan135;Pan116;Pan122;Pan075;Pan185;Pan281;Pan254;Pan263;Pan021;Pan095
Zm00001d040059	2.05886e-28	Pan019;Pan259;Pan086;Pan265;Pan210;Pan047;Pan183;Pan260;Pan282;Pan207;Pan149;Pan046;Pan129
Zm00001d040303	3.53464e-26	Pan019;Pan039;Pan281;Pan016;Pan063;Pan101;Pan085;Pan163;Pan035;Pan088;Pan075;Pan072
Zm00001d040365	1.73927e-25	Pan132;Pan277;Pan206;Pan019;Pan192;Pan081;Pan046;Pan149;Pan153;Pan239;Pan230;Pan205
Zm00001d040386	7.59059e-24	Pan019;Pan281;Pan004;Pan278;Pan269;Pan088;Pan080;Pan271;Pan146;Pan156;Pan228
Zm00001d040562	6.92915e-24	Pan171;Pan074;Pan153;Pan100;Pan136;Pan115;Pan094;Pan006;Pan169;Pan281
Zm00001d040567	1.61941e-30	Pan226;Pan121;Pan142;Pan237;Pan081;Pan063;Pan168;Pan219;Pan235;Pan183;Pan070
Zm00001d040606	2.7809e-32	Pan226;Pan199;Pan146;Pan050;Pan029;Pan260;Pan133;Pan088;Pan248;Pan156;Pan208;Pan184;Pan206;Pan057;Pan094
Zm00001d040650	3.73598e-29	Pan171;Pan169;Pan115;Pan085;Pan096;Pan053;Pan040;Pan205;Pan046;Pan026
Zm00001d040652	7.76531e-36	Pan029;Pan050;Pan205;Pan138;Pan084;Pan116;Pan028;Pan142;Pan148;Pan140
Zm00001d040666	1.93516e-25	Pan035;Pan260;Pan083;Pan212;Pan133;Pan264;Pan064;Pan234;Pan040;Pan140;Pan183
Zm00001d041472	3.58747e-26	Pan046;Pan228;Pan083;Pan249;Pan205;Pan116;Pan132;Pan094;Pan073
Zm00001d041484	6.75522e-29	Pan026;Pan137;Pan086;Pan014;Pan220;Pan028;Pan017;Pan037;Pan035;Pan226;Pan087;Pan161;Pan170;Pan169;Pan100;Pan140;Pan144;Pan136
Zm00001d041534	6.46546e-28	Pan046;Pan205;Pan169;Pan255;Pan210;Pan026;Pan086;Pan283;Pan190;Pan078;Pan101
Zm00001d041690	8.16879e-24	Pan016;Pan035;Pan084;Pan281;Pan192;Pan144;Pan146
Zm00001d041772	2.91285e-26	Pan230;Pan029;Pan050;Pan073;Pan172;Pan142;Pan167;Pan169
Zm00001d041773	5.22582e-30	Pan035;Pan170;Pan226;Pan248;Pan085;Pan116;Pan169;Pan016;Pan190;Pan171;Pan144;Pan073
Zm00001d041776	1.11199e-30	Pan029;Pan050;Pan230;Pan195;Pan073;Pan220;Pan089;Pan182;Pan112
Zm00001d041791	2.14001e-27	Pan046;Pan014;Pan088;Pan077;Pan016;Pan035;Pan024;Pan044;Pan048;Pan137;Pan069
Zm00001d041844	1.50717e-25	Pan138;Pan084;Pan137;Pan025;Pan205;Pan245;Pan100;Pan101;Pan186;Pan146;Pan129;Pan128
Zm00001d042207	4.34444e-38	Pan047;Pan029;Pan050;Pan086;Pan263;Pan138;Pan046;Pan026;Pan101;Pan255;Pan214;Pan217;Pan048;Pan247
Zm00001d042256	1.41456e-28	Pan046;Pan210;Pan100;Pan126;Pan221;Pan082;Pan183;Pan146;Pan030;Pan140;Pan016;Pan047
Zm00001d042275	3.06089e-29	Pan028;Pan024;Pan014;Pan044;Pan055;Pan019;Pan039;Pan047;Pan061;Pan199;Pan230;Pan144;Pan123;Pan096
Zm00001d042302	2.87219e-25	Pan133;Pan169;Pan161;Pan167;Pan244;Pan019;Pan115;Pan050;Pan029;Pan118
Zm00001d042345	2.82319e-33	Pan263;Pan046;Pan040;Pan082;Pan019;Pan039;Pan022;Pan280;Pan142;Pan127;Pan134;Pan096;Pan211;Pan086;Pan153;Pan254
Zm00001d042386	8.37127e-25	Pan115;Pan083;Pan018;Pan200;Pan021;Pan078;Pan205;Pan167;Pan087;Pan010;Pan055;Pan195
Zm00001d042438	5.67425e-26	Pan035;Pan138;Pan124;Pan034;Pan089;Pan235;Pan031;Pan265;Pan236;Pan144
Zm00001d042443	3.70471e-24	Pan035;Pan083;Pan170;Pan245;Pan129;Pan031;Pan247;Pan123;Pan144;Pan162
Zm00001d042453	2.18203e-25	Pan084;Pan016;Pan064;Pan051;Pan162;Pan264;Pan020;Pan107;Pan041;Pan100;Pan127;Pan191
Zm00001d042455	2.12839e-24	Pan100;Pan016;Pan223;Pan162;Pan278;Pan208;Pan226;Pan088;Pan280;Pan081
Zm00001d042473	5.25233e-31	Pan028;Pan049;Pan086;Pan136;Pan227;Pan101;Pan169;Pan235;Pan047;Pan092;Pan182;Pan252
Zm00001d042492	2.92736e-25	Pan028;Pan049;Pan199;Pan099;Pan102;Pan095;Pan083;Pan087;Pan070;Pan007
Zm00001d042533	2.38484e-31	Pan235;Pan144;Pan083;Pan034;Pan272;Pan064;Pan215;Pan230;Pan220;Pan113;Pan019;Pan050;Pan095
Zm00001d042534	3.3854e-25	Pan019;Pan039;Pan230;Pan035;Pan144;Pan132;Pan190;Pan016
Zm00001d042540	1.97336e-27	Pan019;Pan039;Pan014;Pan076;Pan264;Pan123;Pan229;Pan141;Pan196;Pan277
Zm00001d042549	4.51509e-25	Pan024;Pan093;Pan223;Pan064;Pan214;Pan239;Pan162;Pan109;Pan152;Pan034
Zm00001d042553	1.18573e-28	Pan026;Pan277;Pan014;Pan078;Pan024;Pan044;Pan102;Pan041;Pan020
Zm00001d042578	4.37984e-25	Pan127;Pan196;Pan071;Pan227;Pan061;Pan146;Pan123;Pan028;Pan049;Pan142;Pan051;Pan006
Zm00001d042580	3.29074e-33	Pan019;Pan039;Pan199;Pan028;Pan101;Pan228;Pan040;Pan024;Pan014;Pan017;Pan044;Pan149;Pan089
Zm00001d042585	1.10737e-33	Pan019;Pan039;Pan089;Pan228;Pan099;Pan075;Pan026;Pan046;Pan277;Pan076;Pan155
Zm00001d042591	5.70007e-26	Pan226;Pan061;Pan244;Pan116;Pan121;Pan038;Pan067;Pan281;Pan196;Pan009
Zm00001d042621	2.1279e-29	Pan026;Pan046;Pan228;Pan102;Pan056;Pan030;Pan129;Pan132;Pan116;Pan105;Pan059
Zm00001d042627	3.83426e-27	Pan035;Pan226;Pan264;Pan084;Pan205;Pan095;Pan215;Pan155;Pan238;Pan123;Pan161;Pan187
Zm00001d042641	8.8477e-24	Pan046;Pan226;Pan099;Pan280;Pan061;Pan016;Pan051;Pan087;Pan116;Pan249
Zm00001d042664	1.29676e-30	Pan046;Pan061;Pan019;Pan039;Pan050;Pan083;Pan068;Pan146;Pan021;Pan026
Zm00001d042665	4.40543e-25	Pan019;Pan067;Pan196;Pan061;Pan029;Pan084;Pan087;Pan279;Pan079;Pan145;Pan195;Pan231
Zm00001d042723	2.25508e-24	Pan094;Pan035;Pan226;Pan121;Pan110;Pan190;Pan260;Pan044;Pan140;Pan191;Pan186;Pan040
Zm00001d042724	9.92652e-25	Pan028;Pan205;Pan121;Pan277;Pan282;Pan061;Pan018;Pan215;Pan250;Pan095;Pan279
Zm00001d042727	1.6386e-32	Pan061;Pan050;Pan280;Pan183;Pan019;Pan039;Pan192;Pan127;Pan212;Pan141;Pan059;Pan064;Pan101;Pan091;Pan096;Pan145
Zm00001d042740	1.1605e-32	Pan016;Pan035;Pan019;Pan039;Pan277;Pan092;Pan192;Pan126;Pan004;Pan099;Pan127;Pan038;Pan018;Pan015
Zm00001d042767	5.4411e-25	Pan016;Pan048;Pan212;Pan182;Pan247;Pan032;Pan149;Pan096;Pan094;Pan121;Pan053
Zm00001d042771	4.70583e-24	Pan016;Pan192;Pan078;Pan022;Pan048;Pan180;Pan017;Pan183
Zm00001d042777	1.35771e-24	Pan016;Pan027;Pan171;Pan280;Pan076;Pan212;Pan062;Pan146;Pan135;Pan052
Zm00001d042780	7.60193e-25	Pan016;Pan035;Pan047;Pan281;Pan086;Pan182;Pan136;Pan219
Zm00001d042809	2.8352e-27	Pan019;Pan039;Pan210;Pan075;Pan123;Pan190;Pan086;Pan098;Pan104;Pan083
Zm00001d042812	2.75428e-25	Pan019;Pan039;Pan040;Pan126;Pan193;Pan246;Pan113;Pan077
Zm00001d042821	2.95951e-26	Pan117;Pan228;Pan258;Pan016;Pan014;Pan037;Pan017;Pan051;Pan281
Zm00001d042840	6.06755e-25	Pan228;Pan016;Pan087;Pan051;Pan094;Pan272;Pan167;Pan137;Pan056;Pan100
Zm00001d042848	1.18169e-27	Pan028;Pan112;Pan014;Pan086;Pan147;Pan079;Pan163;Pan042;Pan187;Pan263;Pan167
Zm00001d042868	1.35657e-26	Pan019;Pan040;Pan210;Pan248;Pan190;Pan124;Pan194;Pan020;Pan057;Pan228;Pan083
Zm00001d042905	1.81086e-25	Pan016;Pan089;Pan040;Pan003;Pan277;Pan212;Pan121;Pan104;Pan117;Pan167;Pan140;Pan199
Zm00001d042940	2.38689e-29	Pan019;Pan185;Pan085;Pan264;Pan141;Pan162;Pan055;Pan003;Pan100;Pan103;Pan113;Pan124;Pan098;Pan093;Pan281
Zm00001d043015	3.03431e-25	Pan028;Pan049;Pan190;Pan084;Pan110;Pan177;Pan274
Zm00001d043047	7.71567e-30	Pan016;Pan123;Pan047;Pan190;Pan099;Pan083;Pan031;Pan035;Pan247;Pan096;Pan170;Pan041
Zm00001d043058	7.30035e-25	Pan167;Pan052;Pan278;Pan135;Pan099;Pan161;Pan083;Pan030;Pan228;Pan067;Pan003;Pan284
Zm00001d043088	1.15067e-28	Pan035;Pan259;Pan265;Pan123;Pan067;Pan169;Pan171;Pan138;Pan161;Pan079;Pan102;Pan086;Pan273
Zm00001d043166	5.34326e-31	Pan089;Pan092;Pan277;Pan084;Pan120;Pan019;Pan039;Pan047;Pan011;Pan041
Zm00001d043171	9.04187e-24	Pan035;Pan026;Pan046;Pan040;Pan092;Pan041;Pan063;Pan075;Pan248;Pan149;Pan193;Pan216
Zm00001d043174	1.21407e-27	Pan046;Pan026;Pan193;Pan087;Pan245;Pan228;Pan136;Pan156;Pan220;Pan032
Zm00001d043196	1.30106e-37	Pan142;Pan277;Pan019;Pan039;Pan200;Pan190;Pan087;Pan041;Pan099;Pan100;Pan018;Pan038;Pan266;Pan121
Zm00001d043198	3.67834e-24	Pan019;Pan039;Pan277;Pan169;Pan021;Pan190;Pan228;Pan075
Zm00001d043221	5.52376e-29	Pan035;Pan205;Pan164;Pan212;Pan098;Pan190;Pan258;Pan102;Pan197;Pan040
Zm00001d043238	3.65734e-28	Pan230;Pan019;Pan039;Pan189;Pan102;Pan134;Pan041;Pan198;Pan133;Pan025;Pan267;Pan121
Zm00001d043239	1.35088e-26	Pan026;Pan041;Pan102;Pan039;Pan019;Pan126;Pan121;Pan031;Pan093;Pan028;Pan063;Pan141;Pan143;Pan216
Zm00001d043253	2.0946e-25	Pan143;Pan247;Pan016;Pan039;Pan215;Pan259;Pan265;Pan210;Pan083;Pan075;Pan101;Pan141
Zm00001d043270	6.58948e-25	Pan281;Pan133;Pan207;Pan149;Pan226;Pan121;Pan246;Pan234;Pan273;Pan020;Pan019;Pan134
Zm00001d043278	7.33218e-24	Pan028;Pan205;Pan088;Pan222;Pan047;Pan216;Pan141;Pan079;Pan100;Pan049;Pan144;Pan190
Zm00001d043350	6.4088e-26	Pan201;Pan087;Pan199;Pan110;Pan046;Pan189;Pan121;Pan041;Pan113;Pan016;Pan205;Pan078;Pan197
Zm00001d043393	4.62355e-25	Pan019;Pan039;Pan021;Pan099;Pan258;Pan222;Pan187;Pan155;Pan208
Zm00001d043411	9.95216e-28	Pan046;Pan228;Pan183;Pan161;Pan099;Pan151;Pan201;Pan041;Pan273;Pan155;Pan147;Pan029;Pan050;Pan022
Zm00001d043414	3.48042e-25	Pan016;Pan035;Pan051;Pan272;Pan252;Pan161;Pan021;Pan140;Pan215;Pan147;Pan208;Pan083;Pan098
Zm00001d043431	2.85414e-24	Pan046;Pan047;Pan186;Pan167;Pan059;Pan212;Pan088;Pan132;Pan122
Zm00001d043443	2.98966e-29	Pan035;Pan164;Pan167;Pan040;Pan088;Pan208;Pan183;Pan137;Pan099;Pan144;Pan016
Zm00001d043444	4.65595e-33	Pan019;Pan027;Pan017;Pan037;Pan206;Pan212;Pan103;Pan142;Pan234;Pan186;Pan086;Pan039;Pan137;Pan116
Zm00001d043450	3.38384e-24	Pan028;Pan192;Pan281;Pan208;Pan069;Pan144;Pan253
Zm00001d043451	1.33595e-25	Pan046;Pan281;Pan110;Pan121;Pan245;Pan171;Pan208;Pan149;Pan107;Pan018;Pan038
Zm00001d043500	5.5295e-25	Pan046;Pan259;Pan212;Pan102;Pan041;Pan020;Pan093;Pan265;Pan096;Pan162
Zm00001d043512	2.02983e-28	Pan019;Pan084;Pan142;Pan122;Pan096;Pan046;Pan025;Pan191;Pan018;Pan152;Pan247
Zm00001d043515	9.55616e-31	Pan019;Pan226;Pan088;Pan028;Pan074;Pan031;Pan039;Pan101;Pan220;Pan265;Pan122;Pan086;Pan155;Pan218;Pan272
Zm00001d043519	8.92811e-27	Pan116;Pan212;Pan205;Pan026;Pan046;Pan128;Pan105;Pan264;Pan151;Pan163;Pan091;Pan076
Zm00001d043520	6.62653e-30	Pan028;Pan205;Pan049;Pan083;Pan213;Pan026;Pan014;Pan047;Pan144;Pan265;Pan158;Pan215;Pan220
Zm00001d043528	4.58109e-35	Pan019;Pan100;Pan220;Pan088;Pan096;Pan205;Pan163;Pan098;Pan126;Pan212;Pan121;Pan162;Pan149;Pan024;Pan044;Pan015;Pan236;Pan077
Zm00001d003603	7.49329e-28	Pan028;Pan049;Pan255;Pan077;Pan230;Pan264;Pan070;Pan259;Pan265;Pan082;Pan011
Zm00001d003659	1.21905e-34	Pan016;Pan035;Pan057;Pan014;Pan167;Pan171;Pan169;Pan040;Pan096;Pan196;Pan103
Zm00001d003660	9.88995e-31	Pan019;Pan171;Pan040;Pan269;Pan196;Pan147;Pan100;Pan265;Pan212
Zm00001d003676	1.83622e-25	Pan019;Pan119;Pan164;Pan050;Pan047;Pan029;Pan048;Pan031;Pan195
Zm00001d003715	3.08946e-25	Pan046;Pan263;Pan205;Pan207;Pan057;Pan096;Pan193;Pan199;Pan278;Pan258;Pan262
Zm00001d003742	1.49919e-25	Pan016;Pan035;Pan137;Pan284;Pan100;Pan167;Pan103;Pan135;Pan036
Zm00001d003754	8.18544e-26	Pan096;Pan028;Pan057;Pan084;Pan258;Pan162;Pan061;Pan077;Pan068;Pan183;Pan101;Pan102
Zm00001d003784	8.10917e-25	Pan035;Pan096;Pan137;Pan144;Pan026;Pan261;Pan208;Pan169;Pan260;Pan162;Pan102;Pan105
Zm00001d003800	8.10357e-25	Pan046;Pan132;Pan096;Pan192;Pan143;Pan078;Pan208;Pan206;Pan162;Pan260;Pan216
Zm00001d003859	9.3594e-24	Pan222;Pan083;Pan053;Pan025;Pan096;Pan105;Pan264;Pan129;Pan242;Pan079
Zm00001d003861	7.86639e-29	Pan267;Pan190;Pan094;Pan002;Pan164;Pan019;Pan039;Pan282;Pan071;Pan207;Pan116;Pan004;Pan137;Pan082;Pan227
Zm00001d043555	2.74391e-24	Pan039;Pan129;Pan116;Pan205;Pan212;Pan262;Pan034
Zm00001d043573	2.57824e-30	Pan102;Pan015;Pan126;Pan171;Pan047;Pan078;Pan226;Pan227;Pan192;Pan100;Pan138;Pan258;Pan096;Pan259
Zm00001d043578	5.99629e-24	Pan100;Pan039;Pan051;Pan226;Pan254;Pan087;Pan215;Pan197;Pan192
Zm00001d043581	2.2766e-29	Pan127;Pan088;Pan171;Pan084;Pan121;Pan281;Pan047;Pan144;Pan029;Pan133;Pan128;Pan269;Pan120;Pan004
Zm00001d043587	1.03262e-26	Pan019;Pan277;Pan051;Pan028;Pan018;Pan121;Pan087;Pan047;Pan061;Pan049;Pan210
Zm00001d043590	1.31752e-31	Pan019;Pan039;Pan277;Pan059;Pan047;Pan172;Pan265;Pan046;Pan210;Pan116;Pan128
Zm00001d043595	5.94102e-27	Pan039;Pan205;Pan037;Pan014;Pan024;Pan055;Pan082;Pan228;Pan256;Pan225
Zm00001d043599	4.30344e-25	Pan052;Pan193;Pan149;Pan270;Pan144;Pan020;Pan063;Pan277;Pan129;Pan113;Pan090
Zm00001d043614	1.95977e-28	Pan028;Pan049;Pan084;Pan205;Pan213;Pan200;Pan124;Pan015;Pan216;Pan236
Zm00001d043615	5.45783e-30	Pan019;Pan039;Pan040;Pan230;Pan088;Pan028;Pan031;Pan004;Pan201;Pan206;Pan248;Pan253;Pan084
Zm00001d043650	5.67249e-26	Pan025;Pan087;Pan281;Pan016;Pan035;Pan142;Pan137;Pan217;Pan047;Pan004
Zm00001d043651	3.41066e-26	Pan149;Pan019;Pan039;Pan246;Pan087;Pan239;Pan052;Pan117;Pan262;Pan217
Zm00001d043665	1.08576e-24	Pan195;Pan019;Pan171;Pan087;Pan259;Pan212;Pan261;Pan040;Pan207;Pan205;Pan129;Pan070
Zm00001d043701	2.80064e-30	Pan026;Pan046;Pan047;Pan016;Pan102;Pan205;Pan028;Pan084;Pan116;Pan194
Zm00001d043703	3.35263e-24	Pan156;Pan019;Pan004;Pan086;Pan208;Pan145;Pan040;Pan035;Pan112;Pan017;Pan219;Pan222
Zm00001d043738	4.18115e-34	Pan019;Pan004;Pan039;Pan099;Pan067;Pan128;Pan169;Pan277;Pan121;Pan029;Pan050;Pan061
Zm00001d043740	7.73452e-28	Pan028;Pan280;Pan205;Pan019;Pan039;Pan207;Pan047
Zm00001d043742	1.36853e-24	Pan006;Pan029;Pan050;Pan256;Pan131;Pan222;Pan121;Pan214;Pan086;Pan098;Pan093;Pan172
Zm00001d043762	1.73918e-27	Pan016;Pan035;Pan045;Pan028;Pan126;Pan183;Pan284;Pan049;Pan146;Pan151;Pan143
Zm00001d043782	1.30516e-27	Pan039;Pan034;Pan212;Pan189;Pan019;Pan213;Pan161;Pan237;Pan269;Pan147;Pan252;Pan055;Pan040
Zm00001d043784	3.6587e-44	Pan019;Pan039;Pan038;Pan151;Pan228;Pan252;Pan121;Pan196;Pan247;Pan092;Pan167;Pan206;Pan088;Pan087;Pan237;Pan040;Pan145
Zm00001d043789	5.53696e-31	Pan035;Pan087;Pan201;Pan019;Pan039;Pan047;Pan016;Pan228;Pan252;Pan147
Zm00001d043799	4.15022e-30	Pan019;Pan039;Pan140;Pan193;Pan244;Pan014;Pan016;Pan035;Pan047;Pan196
Zm00001d043800	1.56929e-34	Pan019;Pan039;Pan196;Pan103;Pan026;Pan046;Pan047;Pan087;Pan211
Zm00001d043853	4.56789e-26	Pan099;Pan016;Pan035;Pan207;Pan121;Pan006;Pan267;Pan111;Pan247;Pan169
Zm00001d043854	1.64814e-26	Pan089;Pan019;Pan098;Pan039;Pan050;Pan061;Pan211
Zm00001d043855	1.10148e-29	Pan084;Pan201;Pan169;Pan016;Pan035;Pan095;Pan269;Pan282;Pan006;Pan149;Pan121;Pan087;Pan061;Pan047
Zm00001d043872	1.91561e-36	Pan019;Pan039;Pan172;Pan031;Pan038;Pan091;Pan124;Pan113;Pan233;Pan084;Pan055;Pan029;Pan050;Pan205;Pan028;Pan061
Zm00001d043922	7.16411e-29	Pan039;Pan171;Pan084;Pan149;Pan259;Pan265;Pan205;Pan121;Pan131;Pan253;Pan022
Zm00001d043923	2.57224e-27	Pan019;Pan047;Pan094;Pan254;Pan199;Pan152;Pan003;Pan008;Pan052;Pan030;Pan230;Pan040;Pan113
Zm00001d043937	1.14536e-26	Pan120;Pan267;Pan169;Pan027;Pan061;Pan053;Pan094;Pan092;Pan191;Pan079;Pan048
Zm00001d043947	2.44663e-24	Pan028;Pan226;Pan126;Pan047;Pan144;Pan124;Pan191;Pan112;Pan190;Pan198;Pan030;Pan035
Zm00001d043954	3.98509e-27	Pan019;Pan039;Pan162;Pan277;Pan086;Pan035;Pan016;Pan265;Pan126
Zm00001d043955	7.67708e-26	Pan039;Pan222;Pan095;Pan257;Pan086;Pan265;Pan195;Pan135;Pan008;Pan132;Pan162;Pan216
Zm00001d043959	1.39354e-41	Pan046;Pan036;Pan026;Pan214;Pan014;Pan099;Pan101;Pan126;Pan124;Pan104;Pan041;Pan020;Pan167;Pan029;Pan050;Pan024;Pan055;Pan044;Pan163;Pan169;Pan183
Zm00001d043962	6.31855e-31	Pan019;Pan039;Pan220;Pan067;Pan221;Pan090;Pan083;Pan075;Pan018
Zm00001d043989	4.86763e-28	Pan016;Pan087;Pan162;Pan277;Pan197;Pan208;Pan047;Pan100;Pan146;Pan147;Pan099;Pan116;Pan148
Zm00001d043994	1.31845e-36	Pan086;Pan169;Pan019;Pan039;Pan087;Pan223;Pan208;Pan280;Pan269;Pan190;Pan265;Pan220;Pan008;Pan098;Pan149
Zm00001d043998	2.34027e-24	Pan192;Pan083;Pan208;Pan169;Pan032;Pan091;Pan137;Pan237
Zm00001d044004	4.41213e-26	Pan046;Pan087;Pan189;Pan221;Pan070;Pan002;Pan147;Pan277;Pan041;Pan020
Zm00001d044007	3.15033e-32	Pan019;Pan039;Pan169;Pan040;Pan279;Pan075;Pan206;Pan190
Zm00001d044008	1.31774e-32	Pan039;Pan019;Pan059;Pan277;Pan194;Pan047;Pan041;Pan020;Pan087;Pan229;Pan205;Pan191;Pan098;Pan169
Zm00001d044010	5.24658e-27	Pan192;Pan035;Pan086;Pan171;Pan047;Pan243;Pan098;Pan016;Pan282;Pan277;Pan182;Pan216;Pan208
Zm00001d044015	4.45809e-26	Pan016;Pan035;Pan206;Pan196;Pan036;Pan163;Pan220;Pan028;Pan243;Pan141;Pan228
Zm00001d044032	4.79368e-38	Pan029;Pan050;Pan028;Pan083;Pan068;Pan051;Pan087;Pan010;Pan271;Pan182;Pan086;Pan151
Zm00001d044035	1.68526e-30	Pan016;Pan035;Pan096;Pan083;Pan251;Pan057;Pan212;Pan264;Pan213;Pan046;Pan029;Pan050;Pan010
Zm00001d044037	2.32862e-28	Pan171;Pan026;Pan046;Pan282;Pan006;Pan056;Pan192;Pan051;Pan020;Pan260
Zm00001d044038	1.47787e-28	Pan026;Pan034;Pan218;Pan269;Pan206;Pan149;Pan087;Pan046;Pan078;Pan101;Pan051;Pan234
Zm00001d044040	2.55262e-33	Pan028;Pan029;Pan050;Pan049;Pan086;Pan101;Pan092;Pan212;Pan280;Pan102;Pan041;Pan040
Zm00001d044056	1.59577e-29	Pan029;Pan050;Pan028;Pan124;Pan083;Pan169;Pan123;Pan031;Pan269;Pan148
Zm00001d044081	1.4026e-24	Pan046;Pan089;Pan254;Pan063;Pan034;Pan108;Pan161;Pan094;Pan084;Pan280;Pan282;Pan231
Zm00001d044083	2.76147e-25	Pan035;Pan034;Pan084;Pan124;Pan247;Pan260;Pan259;Pan092;Pan132;Pan149;Pan219;Pan004
Zm00001d044101	1.80194e-25	Pan171;Pan092;Pan259;Pan265;Pan032;Pan182;Pan073;Pan199;Pan226;Pan003;Pan081
Zm00001d044103	2.04148e-26	Pan171;Pan085;Pan087;Pan192;Pan169;Pan075;Pan086;Pan255;Pan259;Pan265;Pan088;Pan224
Zm00001d044104	6.61493e-27	Pan086;Pan016;Pan035;Pan161;Pan133;Pan087;Pan061;Pan162;Pan030;Pan271;Pan137
Zm00001d044110	2.23035e-24	Pan016;Pan035;Pan040;Pan167;Pan095;Pan213;Pan192;Pan232;Pan079;Pan161;Pan094
Zm00001d044122	6.15036e-24	Pan144;Pan263;Pan098;Pan070;Pan120;Pan237;Pan196;Pan252;Pan213;Pan206;Pan192
Zm00001d044153	1.72962e-24	Pan041;Pan230;Pan029;Pan075;Pan083;Pan089;Pan096;Pan100;Pan254;Pan120;Pan228;Pan166
Zm00001d044154	1.82609e-30	Pan016;Pan035;Pan078;Pan029;Pan019;Pan039;Pan206;Pan216;Pan215;Pan062;Pan252;Pan089;Pan098;Pan134
Zm00001d044156	1.72041e-28	Pan016;Pan035;Pan021;Pan028;Pan113;Pan124;Pan029;Pan215;Pan015;Pan208;Pan281;Pan144
Zm00001d044159	2.18342e-31	Pan029;Pan050;Pan028;Pan021;Pan124;Pan040;Pan121;Pan244;Pan148;Pan264;Pan099;Pan100;Pan088
Zm00001d044175	2.27825e-32	Pan169;Pan181;Pan100;Pan096;Pan189;Pan016;Pan265;Pan259;Pan088;Pan049;Pan028;Pan274;Pan123;Pan031
Zm00001d044184	2.65602e-29	Pan019;Pan084;Pan230;Pan039;Pan028;Pan049;Pan092;Pan216;Pan194;Pan210;Pan100;Pan093;Pan271
Zm00001d044192	9.96604e-31	Pan212;Pan274;Pan089;Pan129;Pan144;Pan244;Pan110;Pan022;Pan040;Pan026;Pan028;Pan049;Pan046;Pan140
Zm00001d044203	1.40693e-29	Pan046;Pan040;Pan280;Pan088;Pan205;Pan078;Pan089;Pan062;Pan274;Pan105;Pan277;Pan096
Zm00001d044225	5.57134e-24	Pan046;Pan034;Pan211;Pan163;Pan086;Pan085;Pan184;Pan140;Pan088
Zm00001d044228	1.36397e-27	Pan016;Pan035;Pan102;Pan040;Pan097;Pan070;Pan190;Pan088;Pan200;Pan184;Pan081;Pan216;Pan060
Zm00001d044232	4.13164e-24	Pan124;Pan084;Pan113;Pan029;Pan049;Pan028;Pan144;Pan138;Pan208;Pan075
Zm00001d044242	6.30614e-26	Pan016;Pan100;Pan035;Pan047;Pan095;Pan274;Pan191;Pan098;Pan141;Pan184
Zm00001d044260	9.40976e-27	Pan142;Pan075;Pan101;Pan199;Pan132;Pan234;Pan003;Pan258;Pan089;Pan265;Pan274
Zm00001d044261	8.02387e-28	Pan019;Pan252;Pan084;Pan192;Pan277;Pan169;Pan149;Pan063;Pan073;Pan140;Pan088
Zm00001d044272	7.81228e-30	Pan016;Pan035;Pan087;Pan124;Pan257;Pan169;Pan149;Pan021;Pan040;Pan252;Pan018;Pan211;Pan190;Pan194;Pan222
Zm00001d044276	1.22128e-35	Pan016;Pan035;Pan037;Pan121;Pan052;Pan152;Pan075;Pan069;Pan101;Pan252;Pan211;Pan113;Pan020;Pan158
Zm00001d044290	2.57504e-39	Pan019;Pan039;Pan031;Pan196;Pan084;Pan230;Pan198;Pan153;Pan016;Pan035;Pan040;Pan132;Pan212
Zm00001d044291	9.96346e-28	Pan019;Pan196;Pan099;Pan087;Pan085;Pan230;Pan040;Pan192;Pan093;Pan101;Pan210;Pan035;Pan265;Pan276
Zm00001d044293	4.86935e-24	Pan039;Pan040;Pan224;Pan221;Pan028;Pan164;Pan086;Pan254;Pan237;Pan190;Pan087
Zm00001d044300	5.03718e-25	Pan205;Pan263;Pan123;Pan272;Pan211;Pan079;Pan171;Pan192
Zm00001d044301	2.40035e-27	Pan029;Pan050;Pan196;Pan101;Pan169;Pan226;Pan190;Pan134
Zm00001d044313	8.22787e-31	Pan019;Pan039;Pan053;Pan155;Pan182;Pan228;Pan124;Pan059;Pan269;Pan200;Pan016;Pan035;Pan108;Pan089
Zm00001d044315	3.15285e-24	Pan016;Pan020;Pan189;Pan096;Pan045;Pan124;Pan092;Pan059;Pan137;Pan142;Pan220;Pan265
Zm00001d044327	2.23252e-25	Pan019;Pan039;Pan087;Pan163;Pan222;Pan155;Pan184;Pan205;Pan264;Pan025;Pan256
Zm00001d044328	5.10813e-24	Pan164;Pan197;Pan282;Pan284;Pan019;Pan039;Pan192
Zm00001d044329	4.38963e-30	Pan169;Pan019;Pan039;Pan096;Pan021;Pan196;Pan086;Pan120;Pan231
Zm00001d044339	1.0864e-27	Pan035;Pan230;Pan047;Pan183;Pan169;Pan198;Pan168;Pan031;Pan116;Pan220;Pan003;Pan008
Zm00001d044340	3.26889e-26	Pan164;Pan220;Pan282;Pan274;Pan031;Pan266;Pan169;Pan092;Pan116;Pan121;Pan126;Pan149
Zm00001d044353	1.66882e-24	Pan212;Pan016;Pan035;Pan036;Pan230;Pan120;Pan274;Pan146;Pan245;Pan126
Zm00001d044357	6.63145e-34	Pan016;Pan035;Pan162;Pan263;Pan205;Pan026;Pan051;Pan121;Pan083;Pan052;Pan030;Pan190
Zm00001d044364	5.58973e-28	Pan035;Pan281;Pan034;Pan046;Pan220;Pan269;Pan076;Pan040;Pan226;Pan268;Pan082;Pan068;Pan111;Pan086
Zm00001d044367	2.57591e-25	Pan171;Pan228;Pan074;Pan090;Pan029;Pan050;Pan195;Pan231;Pan107
Zm00001d044376	2.65201e-38	Pan016;Pan035;Pan281;Pan121;Pan179;Pan034;Pan138;Pan117;Pan271;Pan063
Zm00001d044395	2.78599e-28	Pan016;Pan230;Pan171;Pan205;Pan088;Pan226;Pan028;Pan197;Pan091;Pan049
Zm00001d044412	1.46259e-25	Pan046;Pan026;Pan223;Pan048;Pan192;Pan088;Pan263;Pan035;Pan219;Pan242
Zm00001d044415	7.99722e-28	Pan171;Pan083;Pan100;Pan153;Pan046;Pan096;Pan010;Pan092;Pan126;Pan037
Zm00001d044419	1.04977e-28	Pan019;Pan039;Pan269;Pan021;Pan010;Pan103;Pan228;Pan112;Pan189;Pan016;Pan035;Pan258;Pan056
Zm00001d044426	8.29102e-34	Pan016;Pan014;Pan024;Pan055;Pan282;Pan122;Pan068;Pan063;Pan235;Pan212;Pan260;Pan185;Pan195;Pan044;Pan029
Zm00001d044430	1.69671e-38	Pan016;Pan047;Pan035;Pan084;Pan282;Pan014;Pan101;Pan216;Pan150;Pan124;Pan142;Pan113;Pan100;Pan103;Pan061;Pan182;Pan004;Pan189
Zm00001d044431	2.63593e-34	Pan016;Pan035;Pan196;Pan121;Pan281;Pan100;Pan133;Pan192;Pan212;Pan254;Pan284;Pan112;Pan162;Pan163
Zm00001d044434	2.84767e-40	Pan019;Pan039;Pan205;Pan226;Pan096;Pan269;Pan088;Pan101;Pan118;Pan085;Pan141;Pan142;Pan034;Pan087;Pan260;Pan112
Zm00001d044455	3.33127e-27	Pan046;Pan226;Pan047;Pan086;Pan222;Pan268;Pan282;Pan124;Pan115;Pan068;Pan189
Zm00001d044460	1.27857e-25	Pan016;Pan047;Pan156;Pan196;Pan247;Pan087;Pan141;Pan035;Pan149;Pan021
Zm00001d044465	8.9068e-29	Pan019;Pan039;Pan021;Pan126;Pan213;Pan071;Pan274;Pan064;Pan162;Pan094;Pan087;Pan101
Zm00001d044467	2.33784e-35	Pan046;Pan047;Pan087;Pan070;Pan101;Pan026;Pan149;Pan100;Pan124;Pan249;Pan140;Pan252;Pan279
Zm00001d044468	2.47451e-34	Pan019;Pan021;Pan039;Pan124;Pan018;Pan072;Pan182;Pan102;Pan088;Pan086;Pan046;Pan047;Pan014;Pan026;Pan170;Pan029;Pan016;Pan035
Zm00001d044495	1.20548e-31	Pan088;Pan019;Pan035;Pan016;Pan133;Pan195;Pan144;Pan047;Pan020;Pan008;Pan149;Pan252;Pan210;Pan206;Pan281
Zm00001d044508	9.57738e-24	Pan028;Pan049;Pan074;Pan211;Pan120;Pan255;Pan248;Pan205;Pan102;Pan111;Pan128
Zm00001d044515	8.2979e-27	Pan019;Pan039;Pan267;Pan138;Pan242;Pan101;Pan196;Pan214;Pan222;Pan186
Zm00001d044517	8.4643e-37	Pan019;Pan039;Pan205;Pan014;Pan088;Pan141;Pan024;Pan055;Pan051;Pan192;Pan226;Pan214
Zm00001d044518	8.24512e-31	Pan019;Pan192;Pan087;Pan018;Pan040;Pan107;Pan282;Pan001;Pan111;Pan086;Pan231;Pan067;Pan091;Pan137;Pan228;Pan128
Zm00001d044519	1.48169e-24	Pan214;Pan052;Pan078;Pan201;Pan019;Pan281;Pan124;Pan251;Pan248;Pan192
Zm00001d044520	2.66516e-31	Pan016;Pan086;Pan124;Pan121;Pan031;Pan091;Pan136;Pan248;Pan189;Pan083;Pan269;Pan205;Pan186;Pan096
Zm00001d044526	2.34396e-25	Pan035;Pan215;Pan121;Pan016;Pan141;Pan245;Pan217;Pan086;Pan194
Zm00001d044533	1.0336e-34	Pan019;Pan039;Pan190;Pan078;Pan208;Pan099;Pan003;Pan052;Pan252;Pan021;Pan280;Pan138;Pan217;Pan270
Zm00001d044536	4.52255e-26	Pan019;Pan168;Pan039;Pan164;Pan280;Pan189;Pan055;Pan010;Pan027;Pan048
Zm00001d044540	4.36635e-28	Pan102;Pan028;Pan190;Pan126;Pan240;Pan252;Pan222;Pan208;Pan086;Pan199
Zm00001d044542	1.34886e-25	Pan049;Pan028;Pan019;Pan039;Pan213;Pan040;Pan124;Pan255
Zm00001d044551	9.96521e-26	Pan171;Pan046;Pan026;Pan079;Pan100;Pan116;Pan147;Pan210;Pan223;Pan268;Pan131
Zm00001d044564	3.14552e-27	Pan039;Pan102;Pan212;Pan190;Pan161;Pan075;Pan021;Pan123;Pan132;Pan134;Pan103;Pan146;Pan185;Pan068
Zm00001d044566	2.23062e-25	Pan208;Pan042;Pan021;Pan094;Pan277;Pan014;Pan196;Pan027;Pan048;Pan010
Zm00001d044599	3.55079e-30	Pan019;Pan039;Pan021;Pan115;Pan140;Pan252;Pan088;Pan087;Pan097;Pan169;Pan110;Pan119
Zm00001d044605	2.06896e-27	Pan035;Pan169;Pan096;Pan087;Pan205;Pan144;Pan163;Pan099;Pan116;Pan282;Pan051;Pan121;Pan245
Zm00001d044606	1.79871e-27	Pan115;Pan169;Pan199;Pan257;Pan079;Pan112;Pan106;Pan085;Pan141;Pan053;Pan134;Pan077;Pan220;Pan126
Zm00001d044614	2.21706e-24	Pan171;Pan265;Pan087;Pan099;Pan117;Pan138;Pan088;Pan086;Pan247;Pan172;Pan193
Zm00001d044618	2.44928e-29	Pan019;Pan075;Pan047;Pan192;Pan167;Pan068;Pan112;Pan050;Pan029;Pan100;Pan123;Pan039;Pan041;Pan198
Zm00001d044640	3.23642e-32	Pan171;Pan028;Pan136;Pan149;Pan226;Pan169;Pan218;Pan112;Pan111;Pan084;Pan086;Pan085;Pan118;Pan234;Pan126
Zm00001d044646	4.79168e-28	Pan050;Pan102;Pan259;Pan014;Pan079;Pan024;Pan055;Pan044;Pan039;Pan019;Pan089;Pan059
Zm00001d044650	1.47981e-26	Pan046;Pan205;Pan059;Pan137;Pan123;Pan092;Pan196;Pan006;Pan096;Pan085;Pan112
Zm00001d044652	1.41529e-35	Pan016;Pan136;Pan014;Pan087;Pan186;Pan259;Pan048;Pan027;Pan096;Pan116;Pan024;Pan044;Pan192;Pan228;Pan126
Zm00001d044657	2.24333e-30	Pan019;Pan039;Pan214;Pan021;Pan138;Pan191;Pan123;Pan029;Pan050;Pan207;Pan209
Zm00001d044680	3.37273e-35	Pan010;Pan123;Pan031;Pan198;Pan088;Pan045;Pan220;Pan234;Pan051;Pan226;Pan121;Pan008;Pan017;Pan185
Zm00001d044689	2.1915e-24	Pan016;Pan035;Pan212;Pan028;Pan099;Pan184;Pan126;Pan031;Pan048;Pan049
Zm00001d044732	1.67086e-27	Pan016;Pan035;Pan040;Pan200;Pan116;Pan161;Pan140;Pan164;Pan208;Pan233;Pan078;Pan134
Zm00001d044748	4.76451e-28	Pan019;Pan220;Pan078;Pan182;Pan086;Pan092;Pan020;Pan046;Pan047;Pan026;Pan100;Pan090
Zm00001d044760	1.34929e-30	Pan019;Pan039;Pan220;Pan268;Pan040;Pan121;Pan092;Pan252;Pan205
Zm00001d044768	4.06922e-24	Pan019;Pan041;Pan028;Pan228;Pan020;Pan014;Pan124;Pan121;Pan215
Zm00001d044819	4.46197e-37	Pan019;Pan039;Pan047;Pan096;Pan121;Pan046;Pan148;Pan063;Pan016;Pan035;Pan026;Pan020;Pan030;Pan190;Pan239;Pan078
Zm00001d044823	2.34835e-28	Pan019;Pan039;Pan224;Pan099;Pan060;Pan040;Pan208;Pan070;Pan130;Pan020
Zm00001d044826	4.19532e-29	Pan028;Pan086;Pan230;Pan133;Pan135;Pan166;Pan146;Pan215;Pan212;Pan220;Pan205;Pan265
Zm00001d044828	6.80079e-26	Pan019;Pan039;Pan182;Pan017;Pan195;Pan028;Pan049;Pan115;Pan239;Pan212
Zm00001d044854	2.23016e-27	Pan019;Pan039;Pan083;Pan100;Pan028;Pan049;Pan029;Pan050;Pan163;Pan059;Pan143;Pan126
Zm00001d044864	1.48924e-28	Pan046;Pan234;Pan124;Pan135;Pan040;Pan088;Pan004;Pan073;Pan183;Pan104;Pan026
Zm00001d044920	3.50624e-24	Pan280;Pan274;Pan046;Pan026;Pan241;Pan212;Pan086;Pan105;Pan064;Pan091;Pan045;Pan031
Zm00001d044985	1.30571e-29	Pan016;Pan230;Pan035;Pan051;Pan153;Pan245;Pan028;Pan102;Pan010;Pan039;Pan019;Pan096
Zm00001d045054	8.17449e-29	Pan028;Pan049;Pan088;Pan230;Pan126;Pan026;Pan046;Pan198;Pan094;Pan035;Pan016;Pan010;Pan141
Zm00001d045111	1.97437e-26	Pan267;Pan055;Pan019;Pan039;Pan082;Pan238;Pan066;Pan183;Pan028;Pan008;Pan124
Zm00001d045182	2.24685e-27	Pan037;Pan190;Pan220;Pan068;Pan016;Pan035;Pan109;Pan116;Pan249;Pan170;Pan205
Zm00001d045183	4.52512e-26	Pan156;Pan228;Pan087;Pan219;Pan182;Pan205;Pan025;Pan034;Pan140;Pan068;Pan069;Pan170;Pan155;Pan121
Zm00001d045185	4.08241e-24	Pan039;Pan163;Pan171;Pan090;Pan234;Pan019;Pan190;Pan277;Pan169;Pan211;Pan284
Zm00001d045192	4.1516e-25	Pan016;Pan035;Pan183;Pan102;Pan100;Pan068;Pan218;Pan192
Zm00001d045202	5.15959e-25	Pan212;Pan003;Pan086;Pan090;Pan171;Pan153;Pan051;Pan014;Pan026;Pan046;Pan096;Pan162;Pan168
Zm00001d045203	1.6515e-27	Pan019;Pan039;Pan230;Pan116;Pan003;Pan162;Pan227;Pan161;Pan221;Pan080;Pan089
Zm00001d045220	4.54786e-24	Pan016;Pan035;Pan169;Pan161;Pan151;Pan040;Pan110
Zm00001d045264	3.29804e-34	Pan016;Pan035;Pan095;Pan214;Pan040;Pan003;Pan046;Pan025;Pan280;Pan089;Pan064;Pan097;Pan052;Pan030;Pan011
Zm00001d045389	2.32001e-24	Pan029;Pan050;Pan040;Pan168
Zm00001d045394	1.32193e-32	Pan016;Pan035;Pan063;Pan282;Pan089;Pan147;Pan057;Pan115;Pan123;Pan051;Pan162
Zm00001d045397	8.84523e-31	Pan046;Pan016;Pan035;Pan026;Pan282;Pan110;Pan089;Pan213;Pan190;Pan198;Pan258
Zm00001d045425	5.49814e-33	Pan026;Pan046;Pan047;Pan079;Pan025;Pan260;Pan169;Pan063;Pan029;Pan050
Zm00001d045463	6.72219e-29	Pan035;Pan086;Pan161;Pan230;Pan003;Pan047;Pan142;Pan099;Pan140;Pan133;Pan032
Zm00001d045483	2.98376e-25	Pan046;Pan102;Pan205;Pan198;Pan228;Pan269;Pan087;Pan089;Pan271;Pan026;Pan190
Zm00001d045490	2.42098e-25	Pan035;Pan228;Pan255;Pan061;Pan087;Pan040;Pan057;Pan241;Pan215
Zm00001d045491	6.09811e-25	Pan019;Pan039;Pan212;Pan102;Pan182;Pan123;Pan163;Pan088;Pan239
Zm00001d045499	3.09583e-39	Pan019;Pan096;Pan039;Pan226;Pan264;Pan089;Pan229;Pan164;Pan149;Pan167;Pan016;Pan035;Pan047;Pan046;Pan026;Pan263;Pan268
Zm00001d045550	9.99273e-29	Pan035;Pan047;Pan196;Pan163;Pan027;Pan016;Pan083;Pan101;Pan167;Pan213
Zm00001d045555	8.5305e-24	Pan178;Pan277;Pan171;Pan169;Pan034;Pan026;Pan148;Pan027;Pan087
Zm00001d045557	3.04839e-26	Pan019;Pan226;Pan039;Pan079;Pan121;Pan034;Pan122;Pan269
Zm00001d045567	5.4942e-27	Pan019;Pan039;Pan040;Pan208;Pan141;Pan102;Pan063;Pan121;Pan115;Pan279
Zm00001d045584	2.64859e-29	Pan212;Pan035;Pan004;Pan254;Pan162;Pan163;Pan226;Pan063;Pan259;Pan265;Pan236;Pan243;Pan208;Pan196
Zm00001d045644	3.2781e-24	Pan138;Pan121;Pan101;Pan061;Pan055;Pan236;Pan047;Pan155;Pan264;Pan107;Pan171
Zm00001d045948	1.97432e-27	Pan132;Pan243;Pan124;Pan133;Pan166;Pan121;Pan263;Pan104;Pan072;Pan071;Pan040;Pan025;Pan259;Pan265
Zm00001d046182	2.99778e-26	Pan016;Pan149;Pan212;Pan196;Pan164;Pan255;Pan083;Pan195;Pan228;Pan259;Pan265
Zm00001d046234	8.73491e-25	Pan277;Pan053;Pan100;Pan019;Pan039;Pan235;Pan212;Pan016;Pan035;Pan140;Pan086
Zm00001d046655	5.37089e-26	Pan016;Pan171;Pan185;Pan087;Pan047;Pan035;Pan243;Pan010;Pan194;Pan153;Pan163
Zm00001d046723	6.30202e-30	Pan016;Pan035;Pan059;Pan213;Pan207;Pan129;Pan185;Pan268
Zm00001d046751	1.62541e-25	Pan019;Pan230;Pan014;Pan024;Pan044;Pan086;Pan055;Pan047;Pan128;Pan214;Pan026
Zm00001d046767	6.63247e-25	Pan014;Pan099;Pan078;Pan183;Pan028;Pan086;Pan142;Pan141;Pan093
Zm00001d046838	1.60646e-39	Pan039;Pan169;Pan055;Pan147;Pan029;Pan050;Pan161;Pan057;Pan178;Pan099;Pan272;Pan056;Pan026;Pan046;Pan035;Pan016;Pan108;Pan001
Zm00001d046865	7.2114e-28	Pan035;Pan268;Pan246;Pan216;Pan239;Pan227;Pan195;Pan116;Pan099;Pan135;Pan134;Pan265;Pan251;Pan138;Pan040
Zm00001d046923	4.41605e-27	Pan028;Pan144;Pan171;Pan190;Pan086;Pan113;Pan146;Pan166;Pan064;Pan213;Pan111;Pan026;Pan046;Pan062
Zm00001d046940	3.01925e-24	Pan171;Pan016;Pan035;Pan086;Pan093;Pan004
Zm00001d004127	2.49246e-26	Pan205;Pan197;Pan088;Pan219;Pan128;Pan142;Pan014;Pan052;Pan047;Pan025;Pan082;Pan186;Pan258
Zm00001d004130	5.60401e-24	Pan049;Pan116;Pan197;Pan162;Pan087;Pan142;Pan163;Pan014;Pan134;Pan273;Pan205;Pan164
Zm00001d047069	2.24014e-28	Pan016;Pan035;Pan083;Pan162;Pan047;Pan093;Pan207;Pan101;Pan248;Pan183
Zm00001d047087	6.43778e-32	Pan016;Pan035;Pan084;Pan251;Pan104;Pan265;Pan259;Pan090;Pan047;Pan243;Pan183
Zm00001d047105	2.49493e-30	Pan016;Pan035;Pan162;Pan169;Pan093;Pan101;Pan228;Pan215;Pan183;Pan136;Pan280;Pan086
Zm00001d047201	2.0319e-30	Pan028;Pan278;Pan118;Pan082;Pan045;Pan025;Pan263;Pan227;Pan101;Pan230;Pan196;Pan129;Pan250;Pan162;Pan128;Pan096
Zm00001d047235	2.84177e-26	Pan016;Pan035;Pan007;Pan143;Pan199;Pan153;Pan146;Pan088;Pan079
Zm00001d047236	8.35795e-25	Pan019;Pan039;Pan047;Pan010;Pan238;Pan205
Zm00001d047269	2.02813e-28	Pan016;Pan116;Pan268;Pan039;Pan019;Pan096;Pan086;Pan099;Pan251
Zm00001d047274	2.54826e-26	Pan212;Pan068;Pan041;Pan020;Pan124;Pan080;Pan083;Pan018;Pan094;Pan077;Pan143;Pan273
Zm00001d047275	8.07231e-33	Pan212;Pan102;Pan135;Pan086;Pan124;Pan019;Pan039;Pan193;Pan083;Pan126;Pan152;Pan016;Pan035;Pan100
Zm00001d047399	3.93844e-25	Pan035;Pan084;Pan169;Pan040;Pan136;Pan061;Pan026;Pan123;Pan191;Pan099;Pan277;Pan047
Zm00001d047403	2.67148e-26	Pan019;Pan039;Pan205;Pan096;Pan087;Pan213;Pan110;Pan060;Pan240
Zm00001d047528	7.51601e-24	Pan028;Pan102;Pan041;Pan020;Pan022;Pan124;Pan167;Pan256;Pan212;Pan182;Pan228;Pan172;Pan282
Zm00001d047539	2.20252e-28	Pan171;Pan040;Pan096;Pan098;Pan169;Pan120;Pan196;Pan215;Pan029;Pan050;Pan104
Zm00001d047689	5.60165e-24	Pan281;Pan064;Pan028;Pan277;Pan045;Pan282;Pan022;Pan032
Zm00001d047755	2.58768e-27	Pan039;Pan263;Pan081;Pan085;Pan062;Pan266;Pan182;Pan092;Pan099;Pan205;Pan153;Pan060;Pan117
Zm00001d047765	3.8882e-33	Pan035;Pan169;Pan040;Pan029;Pan200;Pan282;Pan073;Pan099;Pan209;Pan276;Pan075;Pan195;Pan026;Pan215;Pan083
Zm00001d047766	2.54878e-31	Pan169;Pan046;Pan141;Pan171;Pan226;Pan192;Pan255;Pan068;Pan087;Pan155;Pan138;Pan279;Pan200;Pan209
Zm00001d047777	3.64238e-25	Pan016;Pan035;Pan088;Pan131;Pan100;Pan155;Pan003;Pan277;Pan182
Zm00001d047788	9.43913e-26	Pan016;Pan035;Pan155;Pan245;Pan229;Pan124;Pan040;Pan142;Pan271;Pan096;Pan265
Zm00001d047806	4.70774e-34	Pan016;Pan035;Pan263;Pan088;Pan100;Pan155;Pan210;Pan170;Pan182;Pan218;Pan134;Pan224
Zm00001d047814	1.51351e-24	Pan028;Pan034;Pan092;Pan031;Pan027;Pan254;Pan120;Pan083;Pan247;Pan284;Pan168
Zm00001d047877	3.41287e-24	Pan019;Pan021;Pan083;Pan097;Pan171;Pan137;Pan230;Pan258;Pan141;Pan218;Pan116;Pan153
Zm00001d047893	2.90882e-29	Pan019;Pan039;Pan087;Pan278;Pan101;Pan035;Pan016;Pan036;Pan210;Pan163;Pan051
Zm00001d047896	3.54233e-24	Pan016;Pan035;Pan230;Pan224;Pan088;Pan158;Pan022;Pan042;Pan218
Zm00001d047912	8.156e-25	Pan113;Pan259;Pan265;Pan124;Pan255;Pan088;Pan215;Pan075;Pan074;Pan051;Pan021;Pan032
Zm00001d047921	6.78941e-29	Pan019;Pan226;Pan039;Pan084;Pan252;Pan234;Pan207;Pan155;Pan146;Pan120;Pan100;Pan036
Zm00001d047973	1.9456e-24	Pan026;Pan046;Pan168;Pan267;Pan171;Pan265;Pan140;Pan102;Pan283;Pan021
Zm00001d047993	6.19523e-24	Pan127;Pan099;Pan016;Pan040;Pan126;Pan079;Pan151;Pan060;Pan035;Pan200;Pan208
Zm00001d048009	2.3959e-29	Pan218;Pan118;Pan171;Pan071;Pan206;Pan046;Pan205;Pan260;Pan283;Pan030;Pan234;Pan020;Pan196;Pan282;Pan266
Zm00001d048040	7.29351e-25	Pan034;Pan087;Pan280;Pan259;Pan265;Pan226;Pan273;Pan270;Pan059;Pan060
Zm00001d048060	6.24556e-26	Pan016;Pan259;Pan102;Pan266;Pan017;Pan265;Pan151;Pan072;Pan133;Pan101;Pan208
Zm00001d048082	1.07315e-35	Pan019;Pan039;Pan040;Pan196;Pan231;Pan164;Pan255;Pan098;Pan187;Pan056;Pan057;Pan115;Pan126;Pan169;Pan171
Zm00001d048086	1.59216e-30	Pan019;Pan039;Pan084;Pan226;Pan177;Pan230;Pan121;Pan016;Pan035;Pan115;Pan239;Pan051
Zm00001d048138	4.34866e-25	Pan039;Pan124;Pan102;Pan274;Pan208;Pan246;Pan167;Pan279;Pan153;Pan196
Zm00001d048176	4.40584e-27	Pan199;Pan028;Pan226;Pan259;Pan265;Pan169;Pan171;Pan116;Pan190
Zm00001d048282	4.0293e-26	Pan028;Pan126;Pan208;Pan040;Pan261;Pan019;Pan039;Pan088;Pan101;Pan278;Pan171;Pan049;Pan111
Zm00001d048311	1.1157e-27	Pan137;Pan019;Pan185;Pan040;Pan206;Pan082;Pan102;Pan104;Pan259;Pan265;Pan227;Pan222;Pan254;Pan124;Pan142;Pan274
Zm00001d048319	1.95455e-25	Pan230;Pan144;Pan028;Pan049;Pan016;Pan035;Pan278;Pan098;Pan274;Pan255;Pan100;Pan085
Zm00001d048335	2.08917e-26	Pan121;Pan019;Pan047;Pan022;Pan259;Pan061;Pan163;Pan096;Pan144;Pan138;Pan215;Pan273;Pan205
Zm00001d048337	6.61848e-31	Pan019;Pan040;Pan061;Pan029;Pan230;Pan234;Pan124;Pan274;Pan075;Pan227;Pan206;Pan218;Pan144;Pan028;Pan049;Pan003
Zm00001d048345	5.2977e-29	Pan019;Pan039;Pan082;Pan146;Pan147;Pan095
Zm00001d048359	1.20809e-26	Pan028;Pan049;Pan102;Pan083;Pan169;Pan108;Pan266;Pan124;Pan094;Pan163;Pan205
Zm00001d048397	2.07049e-26	Pan028;Pan049;Pan124;Pan269;Pan146;Pan004;Pan087;Pan083;Pan099;Pan053;Pan161
Zm00001d048453	4.13743e-35	Pan019;Pan047;Pan234;Pan124;Pan099;Pan226;Pan035;Pan100;Pan073;Pan039;Pan128;Pan163;Pan021;Pan209;Pan205;Pan086;Pan276
Zm00001d048454	1.79727e-39	Pan016;Pan035;Pan278;Pan096;Pan040;Pan111;Pan099;Pan052;Pan135;Pan281;Pan229;Pan019;Pan039;Pan142;Pan068;Pan211
Zm00001d048463	2.38953e-26	Pan195;Pan115;Pan234;Pan071;Pan042;Pan022;Pan189;Pan137;Pan199;Pan067;Pan163;Pan004
Zm00001d048467	1.65124e-24	Pan083;Pan251;Pan028;Pan029;Pan104;Pan113;Pan039;Pan019;Pan041;Pan020;Pan197;Pan224;Pan210
Zm00001d048481	5.2151e-24	Pan029;Pan050;Pan205;Pan101;Pan126;Pan121;Pan027;Pan144
Zm00001d048492	1.46804e-25	Pan196;Pan212;Pan084;Pan123;Pan205;Pan044;Pan077;Pan190;Pan028;Pan115;Pan049;Pan191;Pan215
Zm00001d048493	3.68635e-29	Pan019;Pan039;Pan124;Pan163;Pan099;Pan228;Pan199;Pan038;Pan018
Zm00001d048494	4.3024e-26	Pan210;Pan088;Pan028;Pan123;Pan049;Pan124;Pan083;Pan021;Pan029;Pan078;Pan059;Pan226
Zm00001d048510	2.99307e-24	Pan226;Pan082;Pan249;Pan046;Pan026;Pan017;Pan040;Pan087;Pan115;Pan138;Pan090
Zm00001d048524	8.82881e-31	Pan016;Pan035;Pan230;Pan219;Pan099;Pan197;Pan080;Pan018;Pan229;Pan101;Pan096;Pan218;Pan208
Zm00001d048532	2.31323e-32	Pan272;Pan226;Pan259;Pan265;Pan100;Pan142;Pan102;Pan209;Pan153;Pan030;Pan052;Pan163;Pan037;Pan155
Zm00001d048552	1.24602e-28	Pan016;Pan035;Pan087;Pan021;Pan234;Pan220;Pan215;Pan100;Pan199;Pan040;Pan187;Pan131;Pan002
Zm00001d048621	6.15206e-24	Pan029;Pan051;Pan100;Pan137;Pan116;Pan088;Pan094;Pan144;Pan036;Pan226;Pan229
Zm00001d048628	1.33057e-26	Pan016;Pan226;Pan096;Pan034;Pan121;Pan196;Pan086;Pan246;Pan227;Pan028;Pan039;Pan019;Pan035
Zm00001d048634	1.82786e-26	Pan028;Pan226;Pan255;Pan190;Pan121;Pan029;Pan020;Pan197;Pan052;Pan281
Zm00001d048670	3.75357e-25	Pan196;Pan016;Pan073;Pan038;Pan052;Pan259;Pan236;Pan263;Pan142;Pan197;Pan030;Pan137;Pan140;Pan083;Pan085
Zm00001d048691	2.96798e-24	Pan019;Pan116;Pan094;Pan152;Pan137;Pan163;Pan086;Pan138;Pan146;Pan242;Pan104;Pan224
Zm00001d048693	4.14138e-31	Pan019;Pan039;Pan123;Pan083;Pan087;Pan230;Pan046;Pan016;Pan035;Pan026;Pan057;Pan052
Zm00001d048694	5.71135e-25	Pan055;Pan230;Pan084;Pan182;Pan059;Pan199;Pan171;Pan221;Pan008;Pan163
Zm00001d048697	7.95321e-28	Pan046;Pan047;Pan026;Pan196;Pan084;Pan210;Pan144;Pan183;Pan041
Zm00001d048718	1.38487e-27	Pan019;Pan014;Pan040;Pan064;Pan024;Pan075;Pan163;Pan141;Pan016;Pan035;Pan039;Pan078;Pan030
Zm00001d048721	4.09931e-24	Pan016;Pan137;Pan035;Pan208;Pan199;Pan152;Pan076;Pan068;Pan183;Pan141
Zm00001d048731	1.98253e-28	Pan019;Pan039;Pan041;Pan223;Pan163;Pan166;Pan040;Pan100;Pan264;Pan172;Pan096
Zm00001d048736	1.59523e-24	Pan117;Pan096;Pan004;Pan209;Pan019;Pan039;Pan047;Pan092;Pan068;Pan037
Zm00001d048763	7.04912e-25	Pan028;Pan039;Pan020;Pan274;Pan189;Pan087;Pan283;Pan123;Pan124;Pan113;Pan075
Zm00001d048785	2.03521e-25	Pan161;Pan046;Pan047;Pan170;Pan150;Pan026;Pan091;Pan224;Pan129;Pan205;Pan184;Pan142;Pan263;Pan027;Pan048
Zm00001d048799	8.69882e-24	Pan223;Pan016;Pan036;Pan224;Pan150;Pan234;Pan069;Pan091;Pan206;Pan169;Pan111;Pan190
Zm00001d048802	1.40863e-32	Pan171;Pan210;Pan100;Pan026;Pan047;Pan149;Pan064;Pan016;Pan035;Pan092;Pan086;Pan226;Pan057;Pan046
Zm00001d048832	1.38693e-25	Pan024;Pan083;Pan140;Pan259;Pan155;Pan243;Pan137;Pan113;Pan126;Pan156;Pan088
Zm00001d048856	7.37201e-31	Pan226;Pan029;Pan050
Zm00001d048864	5.50807e-24	Pan089;Pan190;Pan138;Pan171;Pan220;Pan254;Pan208;Pan116;Pan100;Pan150;Pan008;Pan253;Pan257
Zm00001d048893	1.47576e-27	Pan019;Pan039;Pan036;Pan280;Pan158;Pan278;Pan017;Pan016;Pan035
Zm00001d048901	1.64556e-32	Pan028;Pan086;Pan215;Pan222;Pan062;Pan249;Pan129;Pan010;Pan247;Pan024;Pan044;Pan014;Pan108;Pan088;Pan186;Pan068
Zm00001d048902	3.94586e-25	Pan019;Pan246;Pan239;Pan230;Pan102;Pan073;Pan222;Pan259;Pan265;Pan062
Zm00001d048908	4.23409e-24	Pan102;Pan226;Pan051;Pan016;Pan118;Pan091;Pan155;Pan146;Pan128;Pan254;Pan008
Zm00001d048914	6.51221e-25	Pan019;Pan034;Pan069;Pan256;Pan145;Pan086;Pan210;Pan061;Pan050;Pan039;Pan108
Zm00001d048962	1.99728e-37	Pan039;Pan019;Pan040;Pan228;Pan018;Pan126;Pan100;Pan156;Pan247;Pan038;Pan029;Pan050;Pan101;Pan255;Pan271;Pan132
Zm00001d048968	2.72268e-39	Pan026;Pan259;Pan034;Pan171;Pan261;Pan089;Pan210;Pan088;Pan025;Pan115;Pan058;Pan079;Pan252;Pan070;Pan029;Pan234;Pan167;Pan140;Pan003
Zm00001d048969	5.72907e-29	Pan220;Pan121;Pan003;Pan260;Pan212;Pan248;Pan034;Pan022;Pan073;Pan272;Pan107;Pan061;Pan089
Zm00001d048979	1.35379e-28	Pan028;Pan144;Pan280;Pan129;Pan020;Pan098;Pan041;Pan124;Pan113;Pan239;Pan136;Pan061;Pan088;Pan083
Zm00001d048990	6.86739e-31	Pan039;Pan028;Pan226;Pan094;Pan003;Pan089;Pan084;Pan137;Pan101;Pan096;Pan017;Pan061;Pan088
Zm00001d048993	1.93445e-35	Pan019;Pan039;Pan282;Pan227;Pan144;Pan113;Pan082;Pan096;Pan192;Pan228;Pan274;Pan137;Pan241;Pan016;Pan035
Zm00001d048994	3.62894e-43	Pan028;Pan049;Pan029;Pan050;Pan140;Pan205;Pan161;Pan096;Pan121;Pan133;Pan014;Pan024;Pan044;Pan055
Zm00001d049011	1.21649e-27	Pan028;Pan212;Pan061;Pan121;Pan260;Pan110;Pan096;Pan004;Pan215;Pan051;Pan076
Zm00001d049015	6.78885e-27	Pan031;Pan163;Pan027;Pan002;Pan055;Pan010;Pan028;Pan274;Pan249;Pan144;Pan260;Pan268;Pan281;Pan220
Zm00001d049046	1.30617e-28	Pan046;Pan041;Pan116;Pan021;Pan099;Pan083;Pan078;Pan137;Pan144;Pan032;Pan126;Pan022;Pan064
Zm00001d049055	9.16925e-29	Pan039;Pan014;Pan088;Pan113;Pan024;Pan163;Pan038;Pan119;Pan051;Pan035;Pan142;Pan080;Pan100;Pan263
Zm00001d049059	1.35949e-26	Pan019;Pan081;Pan196;Pan021;Pan281;Pan271;Pan235;Pan116;Pan137;Pan140;Pan028;Pan185
Zm00001d049073	1.899e-35	Pan016;Pan021;Pan083;Pan034;Pan124;Pan168;Pan088;Pan235;Pan219;Pan014;Pan149;Pan076;Pan059;Pan024;Pan044
Zm00001d049137	6.01767e-31	Pan019;Pan106;Pan220;Pan144;Pan086;Pan149;Pan014;Pan101;Pan124;Pan213;Pan190;Pan059
Zm00001d049165	2.97329e-25	Pan019;Pan031;Pan121;Pan029;Pan050;Pan028;Pan155;Pan208;Pan167;Pan063;Pan049;Pan128;Pan091
Zm00001d049171	3.65198e-25	Pan019;Pan040;Pan003;Pan189;Pan221;Pan080;Pan138;Pan168;Pan089;Pan208;Pan255;Pan062
Zm00001d049174	9.58742e-25	Pan019;Pan226;Pan196;Pan269;Pan220;Pan227;Pan211;Pan134;Pan037;Pan121;Pan099
Zm00001d049188	8.31408e-25	Pan028;Pan055;Pan051;Pan124;Pan260;Pan096;Pan087;Pan098;Pan092;Pan265;Pan121;Pan052;Pan163;Pan123
Zm00001d049197	1.76934e-25	Pan171;Pan277;Pan028;Pan134;Pan049;Pan210;Pan235;Pan073;Pan269
Zm00001d049204	2.05232e-28	Pan019;Pan226;Pan039;Pan196;Pan215;Pan089;Pan070;Pan255;Pan263;Pan068;Pan087;Pan124;Pan280
Zm00001d049222	2.35625e-27	Pan230;Pan089;Pan100;Pan039;Pan040;Pan018;Pan038;Pan270;Pan094;Pan272;Pan149;Pan248;Pan226;Pan022;Pan281;Pan091
Zm00001d049251	1.25845e-24	Pan039;Pan099;Pan210;Pan018;Pan096;Pan120;Pan112;Pan029;Pan050;Pan038;Pan149;Pan235
Zm00001d049252	2.32611e-24	Pan061;Pan086;Pan028;Pan102;Pan029;Pan190;Pan096;Pan271;Pan239;Pan112;Pan277
Zm00001d049295	1.29418e-26	Pan046;Pan186;Pan050;Pan268;Pan220;Pan002;Pan138;Pan137;Pan039;Pan019;Pan063;Pan206;Pan120;Pan249;Pan266
Zm00001d049349	1.18097e-24	Pan019;Pan192;Pan228;Pan079;Pan099;Pan039;Pan094;Pan018;Pan038;Pan040;Pan207;Pan149;Pan007
Zm00001d049383	4.63736e-24	Pan192;Pan148;Pan259;Pan265;Pan136;Pan001;Pan046;Pan132;Pan060;Pan041
Zm00001d049443	1.29509e-28	Pan028;Pan047;Pan192;Pan089;Pan261;Pan281;Pan085;Pan168;Pan104;Pan131;Pan271;Pan149;Pan210;Pan004;Pan145
Zm00001d049495	7.53046e-31	Pan155;Pan192;Pan212;Pan162;Pan136;Pan016;Pan035;Pan276;Pan040;Pan091;Pan077;Pan183;Pan280;Pan187;Pan284
Zm00001d049541	2.94857e-29	Pan029;Pan050;Pan230;Pan265;Pan087;Pan205;Pan261;Pan183;Pan144;Pan149;Pan216
Zm00001d049565	4.39146e-26	Pan016;Pan035;Pan280;Pan201;Pan247;Pan142;Pan226;Pan031;Pan120
Zm00001d049584	1.75936e-33	Pan196;Pan087;Pan075;Pan019;Pan039;Pan014;Pan029;Pan050;Pan101;Pan124;Pan116;Pan061;Pan126;Pan149;Pan069
Zm00001d049607	3.66054e-26	Pan206;Pan086;Pan034;Pan155;Pan284;Pan134;Pan006;Pan255;Pan083;Pan088;Pan192
Zm00001d049616	7.58243e-28	Pan142;Pan086;Pan267;Pan278;Pan061;Pan156;Pan152;Pan145;Pan100;Pan146;Pan148;Pan206;Pan211;Pan098
Zm00001d049619	7.32158e-28	Pan102;Pan016;Pan040;Pan171;Pan088;Pan091;Pan061;Pan213;Pan133;Pan196;Pan101;Pan260
Zm00001d049620	6.47364e-24	Pan016;Pan047;Pan079;Pan149;Pan268;Pan142;Pan115;Pan137;Pan116;Pan109;Pan035;Pan195;Pan031
Zm00001d049786	1.35342e-26	Pan196;Pan115;Pan086;Pan136;Pan263;Pan055;Pan034;Pan059;Pan010;Pan097;Pan011
Zm00001d049789	1.1794e-33	Pan192;Pan196;Pan226;Pan086;Pan107;Pan028;Pan152;Pan056;Pan030;Pan149;Pan044;Pan144;Pan216;Pan183
Zm00001d049823	8.82805e-29	Pan019;Pan263;Pan087;Pan255;Pan047;Pan121;Pan238;Pan212
Zm00001d049826	1.15157e-24	Pan102;Pan138;Pan044;Pan220;Pan236;Pan281;Pan269;Pan086;Pan163
Zm00001d049860	8.36779e-27	Pan026;Pan102;Pan138;Pan047;Pan184;Pan086;Pan098;Pan099;Pan118
Zm00001d049914	2.91662e-24	Pan228;Pan024;Pan261;Pan277;Pan255;Pan040;Pan042;Pan259;Pan136
Zm00001d049922	5.46555e-25	Pan113;Pan044;Pan221;Pan040;Pan086;Pan183;Pan019;Pan039;Pan021
Zm00001d049942	1.52261e-24	Pan053;Pan142;Pan267;Pan277;Pan040;Pan261;Pan268;Pan017
Zm00001d049950	1.57936e-24	Pan026;Pan047;Pan263;Pan208;Pan220;Pan236;Pan091;Pan087;Pan073;Pan074;Pan064;Pan006;Pan040
Zm00001d049957	6.3338e-25	Pan039;Pan183;Pan279;Pan036;Pan149;Pan261;Pan116;Pan278;Pan256;Pan099
Zm00001d050011	1.67116e-31	Pan220;Pan039;Pan206;Pan208;Pan277;Pan020;Pan083;Pan142;Pan067;Pan086;Pan029;Pan158;Pan031;Pan010;Pan110
Zm00001d050024	1.29316e-28	Pan019;Pan039;Pan149;Pan278;Pan158;Pan220;Pan040;Pan086;Pan113;Pan008
Zm00001d050153	4.80441e-32	Pan277;Pan051;Pan067;Pan020;Pan016;Pan035;Pan029;Pan050;Pan220;Pan052;Pan066;Pan113;Pan205;Pan086;Pan132
Zm00001d050260	3.07165e-26	Pan052;Pan228;Pan089;Pan030;Pan146;Pan014;Pan055;Pan044;Pan240;Pan253;Pan191;Pan194
Zm00001d050283	5.01992e-34	Pan016;Pan192;Pan263;Pan021;Pan051;Pan086;Pan197;Pan122;Pan162;Pan061;Pan100;Pan030;Pan257;Pan267;Pan213
Zm00001d050487	1.02175e-24	Pan133;Pan247;Pan192;Pan279;Pan140;Pan205;Pan132;Pan109;Pan155;Pan144;Pan020
Zm00001d050541	4.04023e-27	Pan044;Pan228;Pan190;Pan075;Pan205;Pan020;Pan077;Pan198;Pan086;Pan255;Pan130
Zm00001d050612	5.06029e-24	Pan035;Pan004;Pan255;Pan086;Pan197;Pan190;Pan142;Pan281;Pan030
Zm00001d050708	1.89601e-26	Pan127;Pan087;Pan281;Pan212;Pan197;Pan140;Pan190;Pan077;Pan261
Zm00001d050737	1.49253e-24	Pan102;Pan146;Pan190;Pan226;Pan142;Pan128;Pan035;Pan170;Pan281;Pan152;Pan127;Pan132
Zm00001d050755	7.36676e-24	Pan281;Pan212;Pan201;Pan133;Pan261;Pan092;Pan149;Pan278;Pan096;Pan100
Zm00001d050844	1.6628e-25	Pan228;Pan102;Pan190;Pan141;Pan146;Pan124;Pan247;Pan282;Pan205;Pan170;Pan184;Pan067;Pan206
Zm00001d050865	4.60785e-26	Pan102;Pan228;Pan020;Pan039;Pan019;Pan205;Pan164;Pan213;Pan281;Pan197;Pan052;Pan183;Pan031
Zm00001d050868	3.0873e-24	Pan226;Pan102;Pan256;Pan267;Pan171;Pan019;Pan133;Pan020;Pan206;Pan142
Zm00001d050872	8.89121e-27	Pan226;Pan028;Pan051;Pan086;Pan063;Pan040;Pan008;Pan197;Pan198;Pan123;Pan092
Zm00001d050873	6.47519e-28	Pan127;Pan086;Pan226;Pan096;Pan141;Pan272;Pan088;Pan151;Pan123;Pan075;Pan221;Pan237
Zm00001d050929	7.01381e-28	Pan026;Pan046;Pan277;Pan091;Pan099;Pan127;Pan006;Pan212;Pan255;Pan129;Pan156;Pan151;Pan216
Zm00001d050985	7.5272e-26	Pan226;Pan123;Pan279;Pan149;Pan190;Pan067;Pan077;Pan215;Pan058;Pan061;Pan254
Zm00001d051041	6.31571e-25	Pan028;Pan281;Pan149;Pan120;Pan226;Pan066;Pan034;Pan102;Pan227;Pan207
Zm00001d051080	1.49902e-24	Pan282;Pan100;Pan201;Pan207;Pan016;Pan035;Pan116;Pan277;Pan141;Pan107;Pan051
Zm00001d051174	3.12173e-24	Pan039;Pan102;Pan019;Pan003;Pan196;Pan184;Pan206;Pan047;Pan252;Pan035
Zm00001d051211	7.99812e-26	Pan016;Pan230;Pan087;Pan274;Pan207;Pan199;Pan208;Pan129;Pan051;Pan111
Zm00001d051214	3.22397e-25	Pan281;Pan034;Pan228;Pan088;Pan183;Pan098;Pan163;Pan199;Pan116;Pan257;Pan249
Zm00001d051235	1.475e-26	Pan230;Pan016;Pan226;Pan255;Pan127;Pan205;Pan071;Pan086;Pan163;Pan190;Pan182
Zm00001d051242	9.19755e-24	Pan029;Pan050;Pan226;Pan153;Pan205;Pan084;Pan219;Pan163
Zm00001d051334	5.14104e-25	Pan171;Pan027;Pan184;Pan106;Pan129;Pan055;Pan259;Pan265;Pan273;Pan048
Zm00001d051340	4.84841e-27	Pan226;Pan116;Pan095;Pan086;Pan208;Pan161;Pan031;Pan196;Pan144;Pan107;Pan199;Pan249;Pan227
Zm00001d051383	4.62233e-29	Pan277;Pan094;Pan087;Pan167;Pan133;Pan246;Pan063;Pan228;Pan254;Pan271;Pan149;Pan124;Pan113;Pan151
Zm00001d051389	1.04558e-25	Pan036;Pan282;Pan155;Pan242;Pan140;Pan115;Pan095;Pan246;Pan213;Pan062;Pan024;Pan224;Pan248;Pan104;Pan168
Zm00001d051399	1.03655e-30	Pan121;Pan083;Pan265;Pan249;Pan124;Pan281;Pan067;Pan075;Pan021;Pan017;Pan037;Pan062;Pan269;Pan061
Zm00001d051403	1.66603e-29	Pan197;Pan121;Pan149;Pan140;Pan029;Pan039;Pan019;Pan050;Pan205;Pan027;Pan185;Pan255;Pan274
Zm00001d051424	3.5248e-32	Pan228;Pan242;Pan029;Pan155;Pan039;Pan019;Pan050;Pan061;Pan186;Pan041;Pan021;Pan280;Pan078;Pan075
Zm00001d051448	3.37086e-24	Pan028;Pan226;Pan115;Pan190;Pan087;Pan220;Pan167;Pan210;Pan127
Zm00001d051453	8.68415e-24	Pan149;Pan277;Pan061;Pan153;Pan062;Pan192;Pan034;Pan234;Pan019;Pan231;Pan248;Pan069
Zm00001d051504	2.66544e-24	Pan046;Pan085;Pan121;Pan226;Pan096;Pan124;Pan028;Pan098;Pan253;Pan216;Pan119
Zm00001d051546	2.34408e-26	Pan016;Pan035;Pan255;Pan135;Pan242;Pan259;Pan226;Pan121
Zm00001d051548	7.42104e-32	Pan016;Pan035;Pan259;Pan051;Pan028;Pan049;Pan226;Pan153;Pan101;Pan242
Zm00001d051589	1.69479e-26	Pan028;Pan090;Pan195;Pan219;Pan115;Pan230;Pan281;Pan003;Pan021;Pan211;Pan254;Pan273
Zm00001d051615	8.33556e-27	Pan039;Pan019;Pan130;Pan196;Pan122;Pan028;Pan086;Pan123;Pan050;Pan061;Pan038;Pan008
Zm00001d051636	2.05557e-27	Pan046;Pan205;Pan026;Pan196;Pan071;Pan041;Pan002;Pan029;Pan050;Pan212
Zm00001d051677	1.11584e-25	Pan129;Pan016;Pan035;Pan086;Pan167;Pan096;Pan028;Pan041;Pan051;Pan063;Pan101;Pan087;Pan067;Pan263
Zm00001d051704	7.4402e-31	Pan019;Pan014;Pan024;Pan044;Pan277;Pan111;Pan041;Pan020;Pan226;Pan058;Pan099;Pan117;Pan166;Pan281
Zm00001d051754	5.57085e-30	Pan031;Pan089;Pan099;Pan028;Pan116;Pan247;Pan249;Pan220;Pan140;Pan141;Pan026;Pan046;Pan030;Pan235;Pan052
Zm00001d051801	5.98141e-30	Pan121;Pan257;Pan197;Pan028;Pan049;Pan040;Pan035;Pan016;Pan149;Pan086;Pan205;Pan104;Pan141;Pan014
Zm00001d051814	1.04264e-28	Pan045;Pan100;Pan242;Pan212;Pan057;Pan196;Pan269;Pan120;Pan102;Pan132;Pan126;Pan167;Pan263
Zm00001d052139	3.38718e-24	Pan116;Pan210;Pan096;Pan099;Pan200;Pan031;Pan199;Pan282;Pan067;Pan055;Pan003;Pan218
Zm00001d052361	5.84803e-24	Pan016;Pan230;Pan035;Pan047;Pan064;Pan028;Pan029;Pan050;Pan201;Pan101;Pan059
Zm00001d052367	8.68031e-27	Pan016;Pan035;Pan197;Pan208;Pan020;Pan183;Pan100;Pan283
Zm00001d052416	4.00562e-28	Pan019;Pan039;Pan228;Pan095;Pan104;Pan237;Pan123;Pan255;Pan041;Pan020;Pan028;Pan078
Zm00001d052418	1.20837e-26	Pan016;Pan035;Pan078;Pan036;Pan121;Pan026;Pan144;Pan101;Pan073;Pan064;Pan100
Zm00001d052434	8.16556e-26	Pan016;Pan035;Pan177;Pan163;Pan068;Pan189;Pan046;Pan057;Pan243;Pan220;Pan259
Zm00001d052485	9.8959e-26	Pan019;Pan169;Pan171;Pan121;Pan230;Pan254;Pan094;Pan258;Pan129;Pan036;Pan135;Pan212
Zm00001d052523	8.88643e-28	Pan230;Pan061;Pan028;Pan038;Pan251;Pan089;Pan101;Pan041;Pan019;Pan039;Pan141;Pan144;Pan170
Zm00001d052564	3.40694e-24	Pan263;Pan259;Pan086;Pan217;Pan016;Pan035;Pan144;Pan111;Pan022;Pan252;Pan218
Zm00001d052581	6.55293e-27	Pan220;Pan187;Pan205;Pan196;Pan055;Pan282;Pan063;Pan247;Pan168;Pan283;Pan016;Pan039;Pan084;Pan101
Zm00001d052612	6.75983e-26	Pan016;Pan035;Pan180;Pan192;Pan126;Pan272;Pan106;Pan073;Pan059
Zm00001d053099	1.68004e-26	Pan265;Pan100;Pan050;Pan034;Pan170;Pan163;Pan029;Pan210;Pan198;Pan082;Pan099;Pan015;Pan088
Zm00001d053127	4.24476e-33	Pan171;Pan035;Pan016;Pan199;Pan183;Pan051;Pan216;Pan206;Pan028;Pan021;Pan078
Zm00001d053391	3.67091e-24	Pan019;Pan039;Pan155;Pan242;Pan205;Pan234;Pan120;Pan265;Pan183
Zm00001d053395	6.63179e-24	Pan029;Pan050;Pan140;Pan034;Pan086;Pan053
Zm00001d053424	3.87689e-25	Pan028;Pan158;Pan126;Pan095;Pan096;Pan086;Pan258;Pan015;Pan083;Pan004
Zm00001d053442	2.25122e-25	Pan138;Pan053;Pan201;Pan113;Pan273;Pan063;Pan077;Pan245;Pan014;Pan078;Pan259;Pan265;Pan152
Zm00001d053566	9.08679e-26	Pan123;Pan230;Pan206;Pan137;Pan109;Pan215;Pan208;Pan096;Pan078;Pan151;Pan019;Pan039;Pan003;Pan235
Zm00001d053585	3.7218e-28	Pan019;Pan039;Pan084;Pan171;Pan115;Pan229;Pan040;Pan199
Zm00001d053591	3.71237e-29	Pan016;Pan035;Pan259;Pan265;Pan162;Pan028;Pan049;Pan277;Pan208;Pan025
Zm00001d053603	9.66498e-25	Pan116;Pan183;Pan126;Pan283;Pan102;Pan019;Pan039;Pan171;Pan084
Zm00001d053612	1.37935e-26	Pan046;Pan087;Pan228;Pan205;Pan183;Pan086;Pan126;Pan155;Pan020;Pan121;Pan136;Pan100;Pan133;Pan272
Zm00001d053658	2.34141e-25	Pan016;Pan035;Pan037;Pan089;Pan061;Pan132;Pan192;Pan222;Pan004
Zm00001d053664	1.41543e-28	Pan028;Pan183;Pan234;Pan019;Pan039;Pan213;Pan179
Zm00001d053696	1.21768e-40	Pan171;Pan016;Pan035;Pan082;Pan101;Pan124;Pan169;Pan259;Pan265;Pan137;Pan161;Pan214;Pan061;Pan079;Pan021
Zm00001d053709	2.53253e-27	Pan277;Pan164;Pan259;Pan265;Pan064;Pan183;Pan201;Pan034;Pan149;Pan213;Pan042;Pan210;Pan017
Zm00001d053732	3.42339e-25	Pan016;Pan035;Pan087;Pan259;Pan040;Pan183;Pan265;Pan281;Pan241;Pan268
Zm00001d004957	7.64348e-27	Pan169;Pan051;Pan088;Pan226;Pan142;Pan115;Pan116;Pan026;Pan046;Pan060;Pan096;Pan094;Pan271
Zm00001d053739	1.25743e-29	Pan101;Pan052;Pan259;Pan265;Pan220;Pan028;Pan254;Pan083;Pan234;Pan089;Pan219;Pan079;Pan144;Pan040;Pan226
Zm00001d053743	2.22734e-26	Pan028;Pan149;Pan102;Pan049;Pan228;Pan029;Pan050;Pan205;Pan248;Pan089;Pan216
Zm00001d053748	1.36822e-24	Pan082;Pan124;Pan117;Pan282;Pan102;Pan068;Pan003;Pan016;Pan035;Pan230
Zm00001d053749	3.52086e-26	Pan083;Pan028;Pan220;Pan049;Pan020;Pan117;Pan205;Pan085;Pan086;Pan140;Pan189
Zm00001d053761	1.19288e-28	Pan026;Pan277;Pan053;Pan229;Pan149;Pan095;Pan088;Pan195;Pan133;Pan220;Pan210;Pan056;Pan046;Pan121;Pan190
Zm00001d053816	5.10285e-27	Pan129;Pan226;Pan098;Pan155;Pan195;Pan082;Pan116;Pan251;Pan244;Pan124;Pan113;Pan076;Pan215
Zm00001d053846	9.18022e-26	Pan035;Pan016;Pan208;Pan156;Pan036;Pan099;Pan133;Pan226;Pan126;Pan248;Pan037
Zm00001d053872	2.88468e-29	Pan169;Pan228;Pan200;Pan280;Pan087;Pan096;Pan098;Pan134;Pan099;Pan128;Pan161;Pan111;Pan137;Pan167
Zm00001d053881	1.23311e-24	Pan212;Pan088;Pan096;Pan132;Pan234;Pan057;Pan016;Pan046;Pan026
Zm00001d053890	9.72799e-33	Pan208;Pan089;Pan131;Pan149;Pan096;Pan195;Pan185;Pan061;Pan040;Pan117;Pan129;Pan141;Pan106;Pan112;Pan098;Pan138;Pan191;Pan132;Pan280;Pan248;Pan271
Zm00001d053927	2.56652e-29	Pan086;Pan016;Pan047;Pan018;Pan126;Pan046;Pan137;Pan141;Pan251;Pan079;Pan172;Pan002;Pan095
Zm00001d053930	6.92808e-28	Pan019;Pan039;Pan028;Pan049;Pan089;Pan212;Pan136;Pan213;Pan098
Zm00001d053931	4.88233e-26	Pan016;Pan021;Pan028;Pan029;Pan049;Pan184;Pan259;Pan050;Pan200;Pan228;Pan008
Zm00001d053952	3.19073e-30	Pan016;Pan035;Pan040;Pan084;Pan128;Pan046;Pan230;Pan028;Pan124;Pan221;Pan086;Pan138
Zm00001d053962	5.51423e-24	Pan226;Pan272;Pan112;Pan102;Pan097;Pan223;Pan127;Pan213;Pan280;Pan224;Pan077;Pan071
Zm00001d053964	6.3906e-26	Pan226;Pan123;Pan272;Pan213;Pan281;Pan224;Pan155;Pan113;Pan264
Zm00001d053975	1.18158e-30	Pan035;Pan226;Pan034;Pan052;Pan086;Pan220;Pan075;Pan121;Pan155;Pan026;Pan184;Pan030;Pan088;Pan190
Zm00001d053983	2.78743e-24	Pan016;Pan035;Pan169;Pan117;Pan007
Zm00001d053998	2.71605e-29	Pan115;Pan086;Pan028;Pan049;Pan019;Pan039;Pan208;Pan134;Pan135;Pan237;Pan214
Zm00001d054011	2.79804e-27	Pan020;Pan061;Pan164;Pan277;Pan136;Pan073;Pan205;Pan122;Pan041;Pan099;Pan047;Pan192
Zm00001d054017	1.17118e-47	Pan016;Pan035;Pan212;Pan034;Pan099;Pan134;Pan116;Pan057;Pan046;Pan026;Pan084;Pan216;Pan126;Pan161;Pan220
Zm00001d054042	1.5005e-25	Pan019;Pan214;Pan036;Pan082;Pan234;Pan004;Pan271;Pan134;Pan044;Pan014
Zm00001d054056	1.59185e-25	Pan138;Pan280;Pan078;Pan260;Pan016;Pan035;Pan149;Pan135;Pan164;Pan215;Pan116
Zm00001d054066	1.36746e-28	Pan046;Pan220;Pan016;Pan280;Pan047;Pan197;Pan186;Pan156;Pan039;Pan146;Pan019
Zm00001d054077	4.43677e-25	Pan028;Pan036;Pan259;Pan265;Pan220;Pan144;Pan089;Pan062;Pan140;Pan141;Pan126
Zm00001d054078	1.26313e-28	Pan019;Pan035;Pan029;Pan050;Pan036;Pan186;Pan171;Pan153;Pan064;Pan242
Zm00001d054084	5.53772e-25	Pan025;Pan270;Pan149;Pan280;Pan055;Pan170;Pan200;Pan195;Pan192;Pan093;Pan129;Pan212;Pan116;Pan144;Pan132
Zm00001d005118	1.9971e-30	Pan196;Pan021;Pan259;Pan265;Pan277;Pan135;Pan057;Pan053;Pan028;Pan029;Pan050;Pan169;Pan032
Zm00001d005421	1.14965e-24	Pan019;Pan100;Pan061;Pan223;Pan085;Pan087;Pan096;Pan244;Pan052;Pan228;Pan259
Zm00001d005434	7.50688e-36	Pan028;Pan049;Pan169;Pan138;Pan277;Pan141;Pan199;Pan064;Pan091;Pan100;Pan124;Pan101;Pan040;Pan031;Pan016;Pan035;Pan251;Pan267
Zm00001d005459	2.90328e-32	Pan019;Pan084;Pan060;Pan050;Pan029;Pan281;Pan216;Pan028;Pan041;Pan126;Pan007
Zm00001d005550	5.64402e-27	Pan053;Pan226;Pan208;Pan015;Pan034;Pan255;Pan002;Pan057;Pan040;Pan199;Pan102;Pan085;Pan086;Pan168;Pan035;Pan272;Pan087
Zm00001d005579	2.65392e-24	Pan016;Pan017;Pan223;Pan220;Pan089;Pan195;Pan037;Pan035
Zm00001d005590	3.98864e-28	Pan028;Pan277;Pan199;Pan057;Pan049;Pan183;Pan279;Pan017;Pan037;Pan171
Zm00001d005607	2.48742e-28	Pan019;Pan039;Pan282;Pan164;Pan259;Pan086;Pan271;Pan138;Pan161;Pan145;Pan035;Pan016;Pan062;Pan148
Zm00001d005629	1.35823e-32	Pan280;Pan044;Pan086;Pan019;Pan039;Pan021;Pan024;Pan228;Pan096;Pan099;Pan028;Pan089;Pan142;Pan137;Pan049;Pan100
Zm00001d005658	8.53205e-31	Pan028;Pan205;Pan045;Pan123;Pan259;Pan228;Pan089;Pan192;Pan057;Pan128;Pan121;Pan182;Pan096
Zm00001d005740	2.39256e-31	Pan039;Pan210;Pan222;Pan073;Pan199;Pan031;Pan205;Pan144;Pan124;Pan085;Pan251;Pan129;Pan168
Zm00001d005764	6.073e-25	Pan016;Pan035;Pan189;Pan218;Pan144;Pan101;Pan083;Pan100
Zm00001d005781	6.33505e-24	Pan019;Pan039;Pan074;Pan226;Pan096;Pan142;Pan088;Pan085
Zm00001d005795	6.68491e-24	Pan281;Pan156;Pan144;Pan086;Pan200;Pan230;Pan128;Pan100
Zm00001d005831	5.49854e-26	Pan035;Pan226;Pan090;Pan121;Pan024;Pan010;Pan227;Pan267;Pan254;Pan278
Zm00001d005833	1.06756e-29	Pan226;Pan098;Pan016;Pan035;Pan036;Pan208;Pan201;Pan014;Pan024;Pan044;Pan192;Pan070
Zm00001d005844	3.56019e-47	Pan029;Pan050;Pan084;Pan040;Pan258;Pan163;Pan142;Pan128;Pan205;Pan057;Pan126;Pan094;Pan208;Pan239;Pan246;Pan169
Zm00001d005856	3.50552e-25	Pan142;Pan219;Pan210;Pan099;Pan008;Pan182;Pan189;Pan123;Pan124;Pan029;Pan050
Zm00001d005874	3.03078e-31	Pan045;Pan214;Pan237;Pan200;Pan140;Pan281;Pan194;Pan086;Pan169;Pan259;Pan265;Pan124;Pan136;Pan171;Pan168;Pan208
Zm00001d005897	8.09771e-24	Pan091;Pan052;Pan082;Pan019;Pan040;Pan132;Pan055;Pan212;Pan094;Pan237;Pan235;Pan096
Zm00001d005912	6.65698e-27	Pan046;Pan269;Pan124;Pan221;Pan034;Pan087;Pan187;Pan213;Pan195;Pan190;Pan102;Pan134
Zm00001d005933	4.05081e-31	Pan220;Pan190;Pan195;Pan089;Pan254;Pan236;Pan019;Pan046;Pan047;Pan214;Pan137;Pan268;Pan124;Pan078
Zm00001d005934	6.11477e-27	Pan086;Pan028;Pan099;Pan049;Pan182;Pan067;Pan269;Pan061;Pan035;Pan016;Pan258;Pan189
Zm00001d005950	5.44574e-31	Pan016;Pan035;Pan127;Pan061;Pan171;Pan100;Pan047;Pan282;Pan185;Pan121;Pan227;Pan234;Pan213
Zm00001d005951	6.40546e-27	Pan171;Pan133;Pan068;Pan258;Pan078;Pan127;Pan153
Zm00001d005969	8.46396e-26	Pan035;Pan083;Pan116;Pan196;Pan220;Pan099;Pan259;Pan265;Pan195;Pan232;Pan210;Pan135
Zm00001d006010	3.61966e-27	Pan171;Pan028;Pan092;Pan142;Pan096;Pan018;Pan038;Pan182;Pan212;Pan264;Pan162
Zm00001d006028	9.10951e-25	Pan016;Pan035;Pan037;Pan212;Pan161;Pan205;Pan274;Pan015;Pan266
Zm00001d006034	1.16713e-27	Pan039;Pan019;Pan034;Pan040;Pan096;Pan239;Pan246;Pan078;Pan014;Pan169;Pan205
Zm00001d006130	5.90021e-35	Pan028;Pan049;Pan019;Pan039;Pan137;Pan144;Pan096;Pan105;Pan016;Pan035;Pan199;Pan126;Pan014;Pan110;Pan170
Zm00001d006153	2.1113e-24	Pan146;Pan024;Pan047;Pan016;Pan035;Pan142;Pan183;Pan008;Pan061
Zm00001d006197	1.60766e-26	Pan183;Pan016;Pan254;Pan069;Pan164;Pan084;Pan029;Pan081;Pan144;Pan271
Zm00001d006235	1.6181e-31	Pan016;Pan035;Pan046;Pan026;Pan186;Pan228;Pan100;Pan101;Pan171;Pan077;Pan199;Pan265;Pan099
Zm00001d006236	9.47379e-28	Pan020;Pan144;Pan092;Pan214;Pan041;Pan146;Pan230;Pan019;Pan039;Pan004;Pan186
Zm00001d006254	1.5526e-27	Pan019;Pan039;Pan196;Pan284;Pan092;Pan229;Pan144;Pan137;Pan138;Pan083;Pan080;Pan099;Pan116;Pan219;Pan088
Zm00001d006274	1.04941e-26	Pan171;Pan019;Pan039;Pan017;Pan037;Pan210;Pan142;Pan090;Pan249
Zm00001d006296	8.19069e-27	Pan019;Pan039;Pan084;Pan104;Pan040;Pan161;Pan142;Pan153;Pan103;Pan168;Pan185
Zm00001d006311	6.49537e-28	Pan281;Pan143;Pan214;Pan034;Pan151;Pan028;Pan118;Pan207;Pan155;Pan124;Pan113;Pan196
Zm00001d006324	6.02809e-24	Pan263;Pan086;Pan137;Pan123;Pan140;Pan219;Pan239;Pan029;Pan050;Pan169;Pan008
Zm00001d006329	1.5136e-26	Pan052;Pan086;Pan030;Pan277;Pan144;Pan283;Pan162;Pan058;Pan208;Pan123;Pan094;Pan151
Zm00001d006335	2.39912e-24	Pan138;Pan210;Pan015;Pan034;Pan006;Pan227;Pan004;Pan215;Pan063;Pan070;Pan081;Pan098
Zm00001d006351	3.76804e-24	Pan205;Pan192;Pan027;Pan046;Pan172;Pan223;Pan257;Pan129;Pan207;Pan168;Pan171
Zm00001d006360	2.75536e-30	Pan035;Pan016;Pan144;Pan037;Pan010;Pan121;Pan168;Pan230;Pan085;Pan004
Zm00001d006364	1.85313e-25	Pan039;Pan200;Pan230;Pan086;Pan020;Pan017;Pan029;Pan146;Pan138;Pan277;Pan079
Zm00001d006368	3.20526e-24	Pan016;Pan040;Pan155;Pan008;Pan129;Pan269;Pan017;Pan061;Pan087;Pan084;Pan211
Zm00001d006454	1.10406e-26	Pan171;Pan129;Pan260;Pan083;Pan040;Pan019;Pan092;Pan155;Pan215;Pan120;Pan039
Zm00001d006493	5.39807e-28	Pan124;Pan277;Pan183;Pan281;Pan142;Pan141;Pan197;Pan080;Pan199;Pan008
Zm00001d006494	5.4001e-24	Pan035;Pan047;Pan163;Pan016;Pan183;Pan208;Pan089;Pan136;Pan229
Zm00001d006539	1.34086e-24	Pan167;Pan052;Pan099;Pan258;Pan205;Pan281;Pan008;Pan116;Pan119;Pan162;Pan277
Zm00001d006551	5.92774e-53	Pan019;Pan027;Pan014;Pan024;Pan044;Pan281;Pan039;Pan220;Pan086;Pan029;Pan050;Pan061;Pan234;Pan031;Pan055;Pan271;Pan231;Pan191
Zm00001d006571	6.69418e-24	Pan046;Pan164;Pan086;Pan267;Pan099;Pan200;Pan172;Pan119;Pan060;Pan107;Pan274;Pan123
Zm00001d006578	3.88471e-26	Pan016;Pan035;Pan101;Pan281;Pan247;Pan164;Pan086;Pan134;Pan200;Pan102
Zm00001d006624	5.32829e-32	Pan281;Pan029;Pan050;Pan100;Pan123;Pan192;Pan137;Pan101;Pan256;Pan182;Pan161;Pan075;Pan108
Zm00001d006679	2.58093e-27	Pan016;Pan035;Pan186;Pan281;Pan195;Pan130;Pan155;Pan058
Zm00001d006701	5.21694e-25	Pan016;Pan171;Pan038;Pan080;Pan182;Pan162;Pan141;Pan149;Pan059;Pan087
Zm00001d006702	3.14571e-29	Pan026;Pan046;Pan156;Pan126;Pan207;Pan078;Pan210;Pan089;Pan025;Pan047;Pan221;Pan050
Zm00001d006753	1.46367e-25	Pan046;Pan228;Pan047;Pan026;Pan100;Pan021;Pan142;Pan066;Pan200
Zm00001d006755	8.48404e-36	Pan099;Pan281;Pan083;Pan256;Pan004;Pan277;Pan137;Pan019;Pan220;Pan039;Pan068;Pan228;Pan035;Pan016;Pan124;Pan237
Zm00001d006757	8.86699e-25	Pan076;Pan029;Pan050;Pan256;Pan201;Pan137;Pan004;Pan026;Pan010
Zm00001d006853	1.48149e-34	Pan099;Pan227;Pan140;Pan029;Pan053;Pan050;Pan014;Pan024;Pan044;Pan055;Pan263;Pan047;Pan214;Pan026;Pan097;Pan226
Zm00001d006875	2.55838e-33	Pan016;Pan156;Pan037;Pan091;Pan017;Pan096;Pan183;Pan024;Pan044;Pan123;Pan036;Pan238;Pan267;Pan142
Zm00001d006881	2.11812e-50	Pan016;Pan035;Pan214;Pan034;Pan053;Pan182;Pan251;Pan162;Pan046;Pan057;Pan026;Pan171;Pan124;Pan113;Pan220;Pan144
Zm00001d007034	7.64305e-31	Pan016;Pan035;Pan265;Pan099;Pan040;Pan017;Pan004;Pan213;Pan105;Pan061
Zm00001d007058	6.83697e-30	Pan171;Pan046;Pan016;Pan035;Pan081;Pan183;Pan197;Pan036;Pan199;Pan028;Pan269;Pan096
Zm00001d007068	7.73843e-30	Pan019;Pan039;Pan170;Pan163;Pan199;Pan078;Pan028;Pan049;Pan227;Pan183;Pan059;Pan222
Zm00001d007090	2.37532e-24	Pan019;Pan039;Pan228;Pan192;Pan138;Pan140;Pan226;Pan163
Zm00001d007175	2.95444e-30	Pan046;Pan026;Pan086;Pan016;Pan035;Pan230;Pan037;Pan021;Pan193;Pan210
Zm00001d007179	8.07565e-26	Pan084;Pan281;Pan110;Pan212;Pan190;Pan073;Pan194;Pan255;Pan096;Pan161;Pan123
Zm00001d007180	2.23517e-26	Pan016;Pan035;Pan281;Pan100;Pan197;Pan190;Pan036;Pan276;Pan126;Pan031;Pan137;Pan128
Zm00001d007200	9.53085e-30	Pan194;Pan016;Pan035;Pan027;Pan048;Pan092;Pan026;Pan057;Pan046;Pan089
Zm00001d007248	1.25231e-26	Pan028;Pan263;Pan066;Pan089;Pan101;Pan278;Pan281;Pan018;Pan279;Pan096;Pan121
Zm00001d007254	4.95658e-28	Pan028;Pan048;Pan210;Pan121;Pan020;Pan041;Pan231;Pan200;Pan098;Pan276;Pan207;Pan086
Zm00001d007255	1.66583e-26	Pan053;Pan207;Pan084;Pan027;Pan016;Pan035;Pan008;Pan169;Pan239;Pan096;Pan246;Pan184;Pan224
Zm00001d007264	8.26567e-25	Pan035;Pan144;Pan121;Pan205;Pan083;Pan248;Pan208;Pan051;Pan167;Pan073;Pan272;Pan122
Zm00001d007268	1.28948e-25	Pan026;Pan095;Pan027;Pan085;Pan079;Pan209;Pan018;Pan021;Pan116;Pan137;Pan140;Pan190;Pan067;Pan213
Zm00001d007311	7.51532e-24	Pan019;Pan039;Pan171;Pan222;Pan235;Pan142;Pan141;Pan139;Pan216;Pan120
Zm00001d007351	1.00623e-28	Pan257;Pan020;Pan281;Pan019;Pan039;Pan261;Pan149;Pan235;Pan075;Pan189;Pan233;Pan121;Pan219;Pan196
Zm00001d007364	1.12567e-29	Pan019;Pan039;Pan137;Pan098;Pan282;Pan262;Pan171;Pan190;Pan083;Pan057
Zm00001d007367	1.45122e-24	Pan029;Pan162;Pan235;Pan152;Pan088;Pan047;Pan123;Pan234;Pan223;Pan271;Pan146;Pan259;Pan273
Zm00001d007372	5.86822e-26	Pan052;Pan199;Pan260;Pan280;Pan029;Pan164;Pan050;Pan098;Pan140;Pan020;Pan014;Pan192;Pan126;Pan269
Zm00001d007400	1.10768e-27	Pan028;Pan258;Pan098;Pan091;Pan031;Pan085;Pan116;Pan163;Pan217;Pan036;Pan210
Zm00001d007496	2.50132e-27	Pan171;Pan046;Pan026;Pan100;Pan004;Pan143;Pan064;Pan103
Zm00001d007713	2.08875e-27	Pan046;Pan026;Pan226;Pan235;Pan219;Pan144;Pan088;Pan102;Pan101;Pan094;Pan281
Zm00001d007716	2.73702e-24	Pan016;Pan035;Pan079;Pan040;Pan101;Pan214;Pan183;Pan111;Pan041;Pan068
Zm00001d007754	1.15066e-29	Pan016;Pan035;Pan130;Pan056;Pan278;Pan182;Pan078;Pan164;Pan036
Zm00001d007764	1.13705e-31	Pan084;Pan016;Pan040;Pan214;Pan035;Pan126;Pan272;Pan163;Pan089;Pan027;Pan110;Pan265;Pan245
Zm00001d007765	5.84457e-26	Pan016;Pan110;Pan230;Pan035;Pan272;Pan040;Pan101;Pan144;Pan091;Pan196;Pan128;Pan086;Pan082;Pan081
Zm00001d007768	2.99911e-30	Pan019;Pan039;Pan087;Pan277;Pan182;Pan200;Pan052;Pan099;Pan116;Pan214;Pan068;Pan030;Pan015
Zm00001d007769	1.81176e-27	Pan046;Pan205;Pan014;Pan213;Pan189;Pan059;Pan021;Pan032;Pan084;Pan142
Zm00001d007775	1.50051e-31	Pan028;Pan027;Pan048;Pan026;Pan046;Pan085;Pan047;Pan049;Pan102;Pan111;Pan096;Pan197;Pan144
Zm00001d007789	3.51104e-27	Pan085;Pan094;Pan156;Pan016;Pan036;Pan072;Pan052;Pan035;Pan149;Pan098;Pan163;Pan226;Pan140;Pan190
Zm00001d007825	1.01663e-27	Pan107;Pan145;Pan084;Pan163;Pan220;Pan236;Pan124;Pan115;Pan099;Pan031;Pan263;Pan257;Pan196;Pan134;Pan135
Zm00001d007835	4.11675e-36	Pan028;Pan086;Pan049;Pan029;Pan050;Pan142;Pan052;Pan078;Pan001;Pan081;Pan103;Pan163
Zm00001d007870	1.49092e-29	Pan028;Pan049;Pan029;Pan050;Pan141;Pan099;Pan047;Pan182;Pan259;Pan265
Zm00001d007884	4.91602e-34	Pan019;Pan039;Pan008;Pan144;Pan028;Pan017;Pan037;Pan123;Pan029;Pan050;Pan061;Pan101;Pan086
Zm00001d007915	1.1946e-27	Pan019;Pan039;Pan144;Pan041;Pan121;Pan255;Pan219;Pan122;Pan163;Pan062;Pan208;Pan103
Zm00001d007978	2.90348e-29	Pan029;Pan050;Pan277;Pan039;Pan019;Pan064;Pan061;Pan031;Pan238;Pan135;Pan094;Pan095;Pan016
Zm00001d008181	2.91563e-26	Pan019;Pan039;Pan136;Pan102;Pan028;Pan124;Pan128;Pan055
Zm00001d008190	4.72583e-55	Pan019;Pan039;Pan136;Pan171;Pan087;Pan205;Pan047;Pan104;Pan257;Pan003;Pan086;Pan028;Pan094;Pan064;Pan015;Pan116;Pan120;Pan045;Pan052;Pan277
Zm00001d008205	7.37646e-27	Pan220;Pan019;Pan039;Pan123;Pan221;Pan138;Pan124;Pan169;Pan208;Pan057;Pan047
Zm00001d008208	2.68511e-29	Pan019;Pan220;Pan039;Pan028;Pan049;Pan239;Pan121;Pan110;Pan208;Pan123;Pan075
Zm00001d008209	5.18208e-24	Pan028;Pan049;Pan220;Pan096;Pan087;Pan123;Pan142;Pan101;Pan215;Pan018
Zm00001d008230	1.36281e-25	Pan019;Pan039;Pan171;Pan162;Pan155;Pan089;Pan020;Pan095;Pan260;Pan057
Zm00001d008250	1.19225e-25	Pan196;Pan029;Pan050;Pan267;Pan031;Pan028;Pan208;Pan163;Pan020
Zm00001d008268	1.66543e-26	Pan019;Pan039;Pan120;Pan020;Pan226;Pan041;Pan104;Pan220;Pan004
Zm00001d008273	3.95845e-27	Pan113;Pan171;Pan018;Pan226;Pan038;Pan016;Pan036;Pan035;Pan063;Pan218;Pan110
Zm00001d008281	2.07656e-31	Pan019;Pan039;Pan171;Pan034;Pan144;Pan117;Pan132;Pan100
Zm00001d008285	1.43917e-27	Pan019;Pan039;Pan092;Pan136;Pan129;Pan098
Zm00001d008295	2.65445e-24	Pan028;Pan281;Pan094;Pan208;Pan234;Pan088;Pan190;Pan200
Zm00001d008327	2.50147e-24	Pan019;Pan039;Pan230;Pan196;Pan226;Pan121;Pan281;Pan126;Pan028
Zm00001d008332	1.83684e-25	Pan029;Pan050;Pan085;Pan036;Pan121;Pan035;Pan266;Pan281
Zm00001d008333	1.00502e-27	Pan019;Pan277;Pan266;Pan124;Pan192;Pan036;Pan205;Pan029;Pan030;Pan061;Pan020;Pan025;Pan107
Zm00001d008340	9.45211e-25	Pan019;Pan039;Pan014;Pan284;Pan274;Pan259;Pan278;Pan171;Pan190;Pan144;Pan004;Pan010;Pan234
Zm00001d008379	9.05572e-27	Pan016;Pan035;Pan094;Pan133;Pan267;Pan089;Pan214;Pan220;Pan002;Pan061
Zm00001d008457	7.53152e-38	Pan028;Pan049;Pan019;Pan039;Pan102;Pan115;Pan040;Pan212;Pan206;Pan187;Pan100;Pan117;Pan258;Pan281;Pan091
Zm00001d008496	4.17486e-28	Pan180;Pan019;Pan039;Pan089;Pan167;Pan198;Pan028;Pan049;Pan152;Pan247;Pan112;Pan096;Pan182
Zm00001d008499	5.62384e-31	Pan028;Pan048;Pan027;Pan183;Pan041;Pan213;Pan124;Pan126;Pan281;Pan078;Pan040;Pan163;Pan205;Pan167
Zm00001d008535	7.21172e-38	Pan046;Pan057;Pan035;Pan212;Pan062;Pan171;Pan169;Pan234;Pan102;Pan099;Pan280;Pan028;Pan126;Pan206;Pan198;Pan164;Pan197;Pan230;Pan222;Pan214;Pan048
Zm00001d008565	1.24448e-38	Pan019;Pan039;Pan034;Pan102;Pan015;Pan113;Pan118;Pan162;Pan026;Pan153;Pan008;Pan269;Pan199;Pan041
Zm00001d008567	2.06939e-28	Pan016;Pan035;Pan037;Pan197;Pan169;Pan208;Pan167;Pan126;Pan102
Zm00001d008570	4.21585e-25	Pan019;Pan039;Pan102;Pan034;Pan178;Pan169;Pan151;Pan055;Pan242;Pan234
Zm00001d008621	1.18392e-27	Pan019;Pan039;Pan228;Pan082;Pan195;Pan121;Pan183;Pan110;Pan092;Pan278
Zm00001d008628	1.59773e-26	Pan084;Pan183;Pan226;Pan052;Pan028;Pan101;Pan035;Pan230;Pan167;Pan085;Pan089
Zm00001d008631	3.9997e-24	Pan089;Pan183;Pan087;Pan230;Pan124;Pan085;Pan016;Pan155;Pan104;Pan099;Pan035
Zm00001d008679	4.23838e-28	Pan220;Pan281;Pan100;Pan181;Pan016;Pan035;Pan099;Pan133;Pan083;Pan102;Pan236;Pan040
Zm00001d008700	2.74619e-30	Pan039;Pan102;Pan040;Pan142;Pan029;Pan050;Pan031;Pan028;Pan241;Pan105
Zm00001d008737	3.31049e-30	Pan029;Pan050;Pan282;Pan226;Pan060;Pan149;Pan091;Pan086;Pan280;Pan084
Zm00001d008744	5.0657e-24	Pan153;Pan019;Pan039;Pan269;Pan277;Pan113;Pan008
Zm00001d008752	3.58724e-25	Pan029;Pan050;Pan205;Pan179;Pan190;Pan194;Pan118;Pan066;Pan098;Pan133
Zm00001d008772	2.00204e-29	Pan019;Pan084;Pan199;Pan183;Pan006;Pan228;Pan190;Pan258;Pan041;Pan090;Pan132;Pan238
Zm00001d008782	2.59586e-24	Pan134;Pan067;Pan016;Pan036;Pan146;Pan230;Pan281;Pan260;Pan279;Pan196
Zm00001d008808	1.35387e-29	Pan016;Pan040;Pan035;Pan070;Pan218;Pan116;Pan282;Pan258;Pan183;Pan195;Pan212
Zm00001d009090	2.13875e-24	Pan040;Pan192;Pan277;Pan171;Pan019;Pan039;Pan187;Pan227;Pan268
Zm00001d009474	6.12409e-27	Pan029;Pan050;Pan075;Pan226;Pan234;Pan092;Pan129;Pan134;Pan191;Pan195;Pan096
Zm00001d009814	1.01203e-25	Pan029;Pan230;Pan070;Pan169;Pan028;Pan184;Pan049;Pan283;Pan069;Pan077;Pan117
Zm00001d009932	9.94595e-26	Pan016;Pan035;Pan136;Pan183;Pan040
Zm00001d010213	7.2504e-27	Pan143;Pan228;Pan100;Pan199;Pan235;Pan123;Pan105;Pan075;Pan140;Pan191;Pan244
Zm00001d010249	2.45869e-29	Pan277;Pan016;Pan035;Pan169;Pan210;Pan212;Pan280;Pan249;Pan088;Pan145;Pan129;Pan140
Zm00001d010281	1.1488e-34	Pan026;Pan047;Pan171;Pan046;Pan277;Pan197;Pan016;Pan035;Pan228;Pan045;Pan172
Zm00001d010313	2.13112e-24	Pan039;Pan265;Pan047;Pan019;Pan136;Pan259;Pan207;Pan018;Pan038;Pan089
Zm00001d010321	6.77929e-26	Pan016;Pan035;Pan073;Pan220;Pan055;Pan096;Pan268;Pan021;Pan121;Pan099;Pan061;Pan248;Pan149
Zm00001d010410	5.97011e-24	Pan028;Pan078;Pan034;Pan015;Pan281;Pan144;Pan149;Pan155
Zm00001d010411	9.42925e-24	Pan046;Pan149;Pan277;Pan222;Pan031;Pan129;Pan132;Pan156;Pan071
Zm00001d010442	2.88442e-29	Pan016;Pan035;Pan047;Pan228;Pan028;Pan018;Pan167;Pan015;Pan158;Pan038
Zm00001d010455	8.359e-29	Pan046;Pan026;Pan226;Pan047;Pan134;Pan060;Pan259;Pan120;Pan017;Pan037
Zm00001d010456	5.54091e-24	Pan016;Pan047;Pan120;Pan124;Pan115;Pan272;Pan230;Pan060;Pan227
Zm00001d010463	2.18962e-24	Pan082;Pan046;Pan226;Pan272;Pan026;Pan136;Pan031;Pan103;Pan052;Pan064;Pan281;Pan155
Zm00001d010466	2.83096e-37	Pan019;Pan039;Pan102;Pan016;Pan035;Pan192;Pan121;Pan187;Pan126;Pan034;Pan015
Zm00001d010496	1.73332e-34	Pan016;Pan035;Pan189;Pan220;Pan196;Pan226;Pan210;Pan102;Pan020;Pan041;Pan029;Pan050;Pan021
Zm00001d010499	4.08703e-24	Pan016;Pan035;Pan226;Pan034;Pan025;Pan132;Pan086;Pan272;Pan059
Zm00001d010584	9.42788e-33	Pan016;Pan049;Pan028;Pan226;Pan077;Pan271;Pan144;Pan197;Pan099;Pan034;Pan070;Pan283;Pan115;Pan017
Zm00001d010698	6.65644e-25	Pan016;Pan267;Pan025;Pan011;Pan014;Pan030;Pan089;Pan142;Pan123;Pan215;Pan010;Pan085;Pan268
Zm00001d010732	5.51673e-25	Pan205;Pan200;Pan121;Pan122;Pan247;Pan102;Pan156;Pan103;Pan086;Pan191;Pan088
Zm00001d010736	2.52565e-35	Pan019;Pan039;Pan034;Pan210;Pan190;Pan156;Pan003;Pan051;Pan086;Pan089;Pan260
Zm00001d010754	9.07343e-26	Pan028;Pan102;Pan049;Pan251;Pan199;Pan151;Pan082;Pan239;Pan246;Pan223;Pan098
Zm00001d010785	1.95661e-24	Pan028;Pan049;Pan199;Pan208;Pan234;Pan276;Pan254;Pan230
Zm00001d010788	2.41974e-27	Pan028;Pan049;Pan171;Pan130;Pan100;Pan121;Pan117;Pan093;Pan196;Pan040;Pan162;Pan035;Pan087
Zm00001d010800	3.75676e-24	Pan220;Pan246;Pan028;Pan034;Pan191;Pan041;Pan015;Pan104;Pan200;Pan222;Pan099;Pan187;Pan051
Zm00001d010811	6.35991e-25	Pan016;Pan040;Pan035;Pan208;Pan086;Pan019;Pan039;Pan276
Zm00001d010978	5.32942e-24	Pan021;Pan200;Pan263;Pan018;Pan038;Pan147;Pan008;Pan070;Pan216;Pan092;Pan121
Zm00001d011041	2.82386e-26	Pan016;Pan047;Pan035;Pan167;Pan099;Pan183;Pan265;Pan034
Zm00001d011060	2.07685e-26	Pan016;Pan035;Pan274;Pan105;Pan048;Pan254;Pan183;Pan144
Zm00001d011064	5.95532e-31	Pan028;Pan196;Pan220;Pan142;Pan137;Pan047;Pan185;Pan084;Pan277;Pan101;Pan044
Zm00001d011066	1.30206e-25	Pan019;Pan149;Pan039;Pan274;Pan161;Pan119;Pan102;Pan196;Pan126;Pan269;Pan251
Zm00001d011069	1.1146e-32	Pan171;Pan087;Pan147;Pan055;Pan014;Pan024;Pan019;Pan039;Pan197;Pan094;Pan248;Pan073
Zm00001d011132	7.37159e-25	Pan026;Pan016;Pan035;Pan153;Pan075;Pan132;Pan055;Pan047;Pan163;Pan063
Zm00001d011136	1.28597e-25	Pan046;Pan257;Pan172;Pan121;Pan075;Pan026;Pan143;Pan259;Pan035;Pan016;Pan021
Zm00001d011138	2.74669e-27	Pan028;Pan281;Pan221;Pan191;Pan205;Pan207;Pan171;Pan057;Pan032;Pan053
Zm00001d011147	9.43349e-24	Pan156;Pan088;Pan016;Pan051;Pan052;Pan030;Pan276;Pan170;Pan172;Pan192;Pan187;Pan243
Zm00001d011157	3.45596e-25	Pan016;Pan230;Pan208;Pan051;Pan164;Pan254;Pan248;Pan277;Pan034;Pan170
Zm00001d011198	2.13387e-28	Pan019;Pan039;Pan230;Pan034;Pan089;Pan266;Pan028;Pan051;Pan255;Pan191;Pan220
Zm00001d011211	1.28234e-25	Pan102;Pan078;Pan120;Pan222;Pan149;Pan085;Pan109;Pan284;Pan226;Pan215;Pan063;Pan183
Zm00001d011223	2.55693e-30	Pan016;Pan035;Pan102;Pan078;Pan140;Pan121;Pan046;Pan057;Pan026;Pan092;Pan183;Pan156
Zm00001d011227	2.57763e-29	Pan277;Pan031;Pan152;Pan201;Pan060;Pan108;Pan280;Pan061;Pan040;Pan230;Pan274;Pan197;Pan019;Pan131;Pan191
Zm00001d011304	9.90385e-24	Pan141;Pan028;Pan021;Pan101;Pan280;Pan121;Pan069;Pan134;Pan004;Pan227;Pan100
Zm00001d011319	2.99303e-27	Pan016;Pan035;Pan102;Pan266;Pan196;Pan226;Pan017;Pan004;Pan118;Pan036;Pan144
Zm00001d011377	2.43321e-24	Pan112;Pan152;Pan016;Pan035;Pan047;Pan212;Pan041;Pan028;Pan049
Zm00001d011393	3.96903e-31	Pan046;Pan171;Pan205;Pan221;Pan116;Pan026;Pan168;Pan199;Pan147;Pan069;Pan271;Pan016
Zm00001d011430	6.44973e-27	Pan019;Pan039;Pan086;Pan047;Pan209;Pan140;Pan004;Pan117
Zm00001d011433	3.1202e-25	Pan019;Pan089;Pan281;Pan217;Pan094;Pan087;Pan101;Pan212;Pan139;Pan132
Zm00001d011490	7.62805e-27	Pan019;Pan039;Pan021;Pan196;Pan163;Pan179
Zm00001d011526	9.99421e-24	Pan281;Pan124;Pan132;Pan019;Pan039;Pan129;Pan215;Pan167;Pan041;Pan028;Pan162
Zm00001d011531	7.11012e-24	Pan016;Pan035;Pan014;Pan208;Pan088;Pan133;Pan282;Pan183
Zm00001d011562	1.49722e-24	Pan016;Pan035;Pan279;Pan226;Pan211;Pan101;Pan031;Pan216;Pan234;Pan010
Zm00001d011570	8.49383e-25	Pan016;Pan035;Pan021;Pan087;Pan226;Pan272;Pan216;Pan192;Pan096;Pan273
Zm00001d011579	7.5927e-27	Pan029;Pan050;Pan192;Pan226;Pan144;Pan161;Pan205;Pan088;Pan096;Pan199;Pan136;Pan047
Zm00001d011588	5.03426e-41	Pan016;Pan035;Pan040;Pan102;Pan259;Pan265;Pan010;Pan264;Pan210;Pan220;Pan096
Zm00001d011599	7.05963e-30	Pan019;Pan039;Pan123;Pan040;Pan132;Pan021;Pan015;Pan257;Pan124;Pan087;Pan101;Pan251
Zm00001d011641	4.5925e-26	Pan019;Pan039;Pan102;Pan144;Pan213;Pan183;Pan126;Pan260
Zm00001d011644	4.51197e-31	Pan102;Pan117;Pan096;Pan277;Pan016;Pan027;Pan034;Pan261;Pan025;Pan183;Pan196;Pan141;Pan100;Pan040;Pan126
Zm00001d011771	3.95687e-24	Pan169;Pan087;Pan197;Pan028;Pan259;Pan265;Pan143;Pan183;Pan213;Pan215
Zm00001d011775	7.49652e-25	Pan156;Pan226;Pan099;Pan016;Pan034;Pan200;Pan281;Pan207;Pan014;Pan024;Pan055
Zm00001d011780	3.20843e-26	Pan016;Pan035;Pan162;Pan226;Pan034;Pan098;Pan056;Pan220;Pan088;Pan082;Pan255
Zm00001d011831	4.60038e-26	Pan028;Pan021;Pan019;Pan039;Pan099;Pan036;Pan137;Pan128
Zm00001d011878	3.84686e-32	Pan028;Pan026;Pan040;Pan196;Pan017;Pan049;Pan037;Pan207;Pan264;Pan088;Pan190;Pan030;Pan101
Zm00001d011928	2.16376e-30	Pan016;Pan102;Pan121;Pan035;Pan047;Pan027;Pan031;Pan025;Pan277;Pan192;Pan028;Pan049;Pan140;Pan009
Zm00001d011929	1.05943e-31	Pan026;Pan277;Pan046;Pan047;Pan144;Pan205;Pan112;Pan101;Pan028;Pan088;Pan083;Pan155;Pan078;Pan272
Zm00001d011930	6.23645e-27	Pan144;Pan028;Pan040;Pan277;Pan252;Pan220;Pan192;Pan035;Pan129;Pan029;Pan050;Pan078
Zm00001d011938	1.34729e-24	Pan029;Pan040;Pan121;Pan193;Pan162;Pan082;Pan096;Pan132;Pan226;Pan235;Pan016;Pan028
Zm00001d011944	1.52815e-31	Pan189;Pan219;Pan075;Pan003;Pan228;Pan100;Pan171;Pan029;Pan028;Pan112;Pan123;Pan162;Pan119;Pan149;Pan101;Pan049;Pan208;Pan096;Pan064
Zm00001d011945	9.9134e-29	Pan129;Pan226;Pan171;Pan192;Pan028;Pan016;Pan020;Pan078;Pan100;Pan035;Pan258;Pan220;Pan234;Pan235
Zm00001d012022	8.88739e-25	Pan035;Pan224;Pan169;Pan097;Pan234;Pan142;Pan274;Pan048;Pan229;Pan100;Pan083
Zm00001d012156	2.68925e-27	Pan132;Pan082;Pan183;Pan100;Pan194;Pan142;Pan016;Pan047;Pan035;Pan191;Pan224;Pan014;Pan276;Pan128
Zm00001d012167	5.94993e-25	Pan019;Pan039;Pan099;Pan096;Pan280;Pan078;Pan055;Pan040;Pan016;Pan035
Zm00001d012216	2.27605e-26	Pan184;Pan169;Pan028;Pan040;Pan164;Pan146;Pan182;Pan029;Pan232;Pan194;Pan230;Pan121;Pan050
Zm00001d012224	1.26773e-27	Pan029;Pan050;Pan281;Pan212;Pan073;Pan190;Pan271;Pan279;Pan092;Pan162
Zm00001d012229	2.06564e-31	Pan016;Pan035;Pan226;Pan196;Pan047;Pan213;Pan076;Pan169;Pan102;Pan099;Pan186
Zm00001d012274	1.4726e-24	Pan026;Pan046;Pan226;Pan254;Pan235;Pan212;Pan090;Pan272;Pan116;Pan051
Zm00001d012289	9.28807e-25	Pan084;Pan046;Pan047;Pan212;Pan100;Pan132;Pan186;Pan053;Pan026
Zm00001d012292	3.10711e-40	Pan019;Pan039;Pan100;Pan282;Pan212;Pan095;Pan050;Pan061;Pan088;Pan194;Pan121;Pan028;Pan049;Pan254
Zm00001d012294	3.94687e-31	Pan019;Pan039;Pan189;Pan226;Pan100;Pan220;Pan265;Pan196;Pan020;Pan041;Pan195;Pan281;Pan215;Pan113
Zm00001d012296	7.21583e-27	Pan212;Pan019;Pan039;Pan169;Pan281;Pan189;Pan129;Pan135;Pan209;Pan121;Pan196;Pan132
Zm00001d012314	9.66964e-26	Pan035;Pan103;Pan179;Pan047;Pan048;Pan248;Pan089;Pan228;Pan052;Pan030;Pan078;Pan011
Zm00001d012322	2.12219e-24	Pan035;Pan258;Pan079;Pan127;Pan047;Pan140;Pan220;Pan234;Pan158
Zm00001d012325	9.36558e-25	Pan268;Pan213;Pan016;Pan035;Pan036;Pan226;Pan155;Pan083;Pan096;Pan150
Zm00001d012333	9.23331e-24	Pan019;Pan186;Pan145;Pan192;Pan169;Pan029;Pan061;Pan084;Pan039;Pan163;Pan055
Zm00001d012335	1.02756e-27	Pan268;Pan113;Pan140;Pan191;Pan163;Pan186;Pan060;Pan144;Pan192;Pan252;Pan153;Pan196
Zm00001d012362	4.56964e-25	Pan123;Pan226;Pan141;Pan183;Pan093;Pan016;Pan035;Pan135;Pan280;Pan251
Zm00001d012393	4.27567e-26	Pan016;Pan035;Pan141;Pan268;Pan219;Pan137;Pan116;Pan192;Pan183;Pan096
Zm00001d012395	8.50984e-25	Pan019;Pan040;Pan028;Pan049;Pan029;Pan050;Pan057;Pan196
Zm00001d012404	8.51911e-25	Pan019;Pan039;Pan207;Pan021;Pan144;Pan068;Pan163;Pan100;Pan222;Pan208;Pan010
Zm00001d012433	4.44905e-24	Pan025;Pan086;Pan068;Pan206;Pan060;Pan213;Pan104;Pan010;Pan254;Pan082
Zm00001d012447	4.13594e-24	Pan016;Pan035;Pan040;Pan092;Pan080;Pan088
Zm00001d012457	5.36564e-26	Pan046;Pan220;Pan076;Pan164;Pan047;Pan109;Pan226;Pan198;Pan190;Pan124;Pan197
Zm00001d012460	2.63564e-31	Pan028;Pan040;Pan252;Pan049;Pan016;Pan113;Pan010;Pan241;Pan046;Pan026;Pan215;Pan280;Pan104
Zm00001d012477	2.18963e-26	Pan028;Pan100;Pan022;Pan047;Pan093;Pan212;Pan108;Pan092;Pan078;Pan132;Pan069;Pan116
Zm00001d012482	3.52172e-36	Pan046;Pan226;Pan205;Pan169;Pan164;Pan036;Pan121;Pan019;Pan039;Pan026;Pan118;Pan113
Zm00001d012485	4.91739e-43	Pan171;Pan019;Pan039;Pan169;Pan280;Pan101;Pan053;Pan164;Pan096;Pan021;Pan246;Pan212;Pan040;Pan027;Pan048
Zm00001d012488	1.69833e-25	Pan028;Pan102;Pan210;Pan183;Pan257;Pan116;Pan049;Pan080;Pan052;Pan281
Zm00001d012492	9.02967e-33	Pan028;Pan192;Pan152;Pan040;Pan259;Pan228;Pan169;Pan122;Pan093;Pan029;Pan265;Pan251
Zm00001d012507	1.79106e-32	Pan028;Pan102;Pan049;Pan116;Pan140;Pan281;Pan073;Pan128;Pan083;Pan108;Pan271;Pan218;Pan274;Pan280
Zm00001d012515	1.75759e-27	Pan029;Pan050;Pan169;Pan047;Pan239;Pan112;Pan142;Pan196
Zm00001d012551	3.84588e-26	Pan029;Pan050;Pan051;Pan138;Pan210;Pan087;Pan196;Pan186;Pan149;Pan085
Zm00001d012553	8.14014e-26	Pan138;Pan016;Pan035;Pan196;Pan214;Pan120;Pan014;Pan076;Pan189;Pan028;Pan049;Pan084;Pan126;Pan086
Zm00001d012560	9.78846e-30	Pan028;Pan019;Pan126;Pan228;Pan041;Pan015;Pan016;Pan035;Pan113;Pan034;Pan144;Pan040;Pan038
Zm00001d012569	8.13537e-25	Pan028;Pan186;Pan040;Pan212;Pan234;Pan069;Pan123;Pan049;Pan163
Zm00001d012573	2.90819e-28	Pan029;Pan050;Pan179;Pan208;Pan281;Pan136;Pan112;Pan220;Pan087;Pan247;Pan057;Pan025;Pan236;Pan100
Zm00001d012574	1.14382e-28	Pan029;Pan050;Pan212;Pan189;Pan087;Pan163;Pan040;Pan171;Pan095;Pan161;Pan048;Pan047
Zm00001d012575	8.07158e-30	Pan019;Pan028;Pan026;Pan046;Pan047;Pan220;Pan146;Pan200;Pan126;Pan132;Pan210;Pan257;Pan167;Pan269
Zm00001d012578	9.99716e-33	Pan019;Pan047;Pan230;Pan039;Pan091;Pan112;Pan046;Pan086;Pan029;Pan050;Pan149;Pan026;Pan208
Zm00001d012581	6.18611e-33	Pan019;Pan277;Pan039;Pan034;Pan025;Pan100;Pan105;Pan116;Pan221;Pan059;Pan035;Pan016;Pan224;Pan205
Zm00001d012591	9.35556e-26	Pan016;Pan035;Pan040;Pan088;Pan282;Pan123;Pan223;Pan141;Pan036;Pan098
Zm00001d012609	5.41159e-42	Pan019;Pan039;Pan046;Pan040;Pan087;Pan167;Pan026;Pan016;Pan057;Pan029;Pan050;Pan061;Pan099;Pan116;Pan006;Pan128;Pan132;Pan247
Zm00001d012614	5.19745e-27	Pan277;Pan127;Pan141;Pan183;Pan247;Pan226;Pan096;Pan258;Pan100;Pan126;Pan161;Pan229;Pan254
Zm00001d012619	6.21039e-35	Pan028;Pan049;Pan057;Pan029;Pan050;Pan208;Pan196;Pan032;Pan199;Pan213;Pan128;Pan010
Zm00001d012620	6.41373e-26	Pan019;Pan210;Pan284;Pan032;Pan034;Pan144;Pan050;Pan029;Pan028;Pan021;Pan234
Zm00001d012633	2.58331e-24	Pan265;Pan096;Pan118;Pan141;Pan100;Pan031;Pan217;Pan128;Pan099;Pan254;Pan215;Pan227
Zm00001d012636	2.61215e-25	Pan016;Pan035;Pan079;Pan047;Pan136;Pan089;Pan061;Pan092
Zm00001d012641	2.73979e-24	Pan019;Pan039;Pan100;Pan010;Pan244;Pan071;Pan057;Pan192;Pan087
Zm00001d012645	5.49507e-30	Pan016;Pan035;Pan021;Pan280;Pan207;Pan152;Pan146;Pan156;Pan079
Zm00001d012648	8.14416e-26	Pan113;Pan070;Pan087;Pan096;Pan171;Pan161;Pan197;Pan186;Pan210;Pan168;Pan263;Pan138;Pan257;Pan118
Zm00001d012655	8.82583e-26	Pan132;Pan061;Pan126;Pan115;Pan022;Pan042;Pan034;Pan016;Pan035;Pan027;Pan208;Pan240
Zm00001d012660	1.242e-36	Pan028;Pan126;Pan152;Pan226;Pan251;Pan029;Pan050;Pan049;Pan282;Pan186;Pan116;Pan055;Pan123;Pan093
Zm00001d012662	3.90422e-28	Pan016;Pan035;Pan132;Pan226;Pan061;Pan219;Pan145;Pan169
Zm00001d012665	2.69225e-24	Pan019;Pan126;Pan086;Pan208;Pan185;Pan215;Pan252;Pan122;Pan105;Pan137;Pan209;Pan195;Pan184;Pan200
Zm00001d012670	4.02575e-29	Pan028;Pan226;Pan220;Pan049;Pan100;Pan141;Pan118;Pan133;Pan251;Pan123;Pan089
Zm00001d012675	1.31751e-28	Pan028;Pan282;Pan084;Pan134;Pan123;Pan222;Pan169;Pan082;Pan187;Pan254;Pan047;Pan284
Zm00001d012677	6.42626e-29	Pan019;Pan039;Pan028;Pan049;Pan141;Pan199;Pan079;Pan171;Pan163
Zm00001d012685	1.91563e-36	Pan016;Pan035;Pan190;Pan028;Pan212;Pan100;Pan047;Pan149;Pan163;Pan083;Pan052;Pan096;Pan061;Pan008;Pan140;Pan210
Zm00001d012687	3.61119e-24	Pan028;Pan115;Pan004;Pan239;Pan138;Pan200;Pan197;Pan061;Pan080;Pan195;Pan086
Zm00001d012688	6.0741e-27	Pan116;Pan169;Pan183;Pan084;Pan096;Pan099;Pan192;Pan141;Pan022;Pan276;Pan015;Pan039;Pan110;Pan121;Pan109
Zm00001d012689	4.17213e-32	Pan018;Pan038;Pan016;Pan035;Pan047;Pan136;Pan089;Pan197;Pan117;Pan032;Pan144;Pan137;Pan169
Zm00001d012693	2.24597e-28	Pan019;Pan040;Pan208;Pan284;Pan042;Pan047;Pan135;Pan083;Pan124;Pan248;Pan113;Pan192
Zm00001d012702	2.20544e-35	Pan016;Pan017;Pan210;Pan100;Pan035;Pan037;Pan099;Pan060;Pan040;Pan032;Pan087;Pan167;Pan079;Pan226;Pan019;Pan192;Pan230;Pan205;Pan115;Pan068
Zm00001d012708	3.3602e-30	Pan016;Pan035;Pan040;Pan264;Pan063;Pan132;Pan252;Pan008;Pan084;Pan079;Pan004
Zm00001d012717	6.03586e-27	Pan028;Pan049;Pan196;Pan226;Pan057;Pan022;Pan037;Pan208;Pan248
Zm00001d012718	6.93177e-26	Pan142;Pan190;Pan102;Pan083;Pan283;Pan055;Pan101;Pan219;Pan235;Pan116;Pan257;Pan141
Zm00001d012880	1.77838e-24	Pan046;Pan281;Pan020;Pan085;Pan082;Pan190;Pan210;Pan164;Pan259;Pan156
Zm00001d012890	3.34485e-32	Pan019;Pan039;Pan226;Pan183;Pan238;Pan085;Pan210;Pan028;Pan035;Pan121;Pan016;Pan031;Pan112
Zm00001d012895	4.15893e-32	Pan230;Pan099;Pan219;Pan083;Pan028;Pan039;Pan019;Pan105;Pan082;Pan102;Pan239;Pan218;Pan246
Zm00001d012906	7.50377e-24	Pan026;Pan280;Pan171;Pan210;Pan245;Pan051;Pan199;Pan102;Pan116;Pan161
Zm00001d012909	8.01949e-28	Pan028;Pan230;Pan171;Pan153;Pan029;Pan050;Pan182;Pan239;Pan208;Pan063;Pan096
Zm00001d012921	1.50473e-25	Pan102;Pan182;Pan227;Pan246;Pan004;Pan123;Pan220;Pan146;Pan245;Pan239;Pan115;Pan081;Pan234
Zm00001d012933	1.41496e-24	Pan046;Pan014;Pan024;Pan044;Pan192;Pan109;Pan026;Pan141;Pan055
Zm00001d012935	6.50628e-40	Pan171;Pan028;Pan049;Pan057;Pan099;Pan083;Pan088;Pan016;Pan020;Pan046;Pan035;Pan026;Pan004;Pan163;Pan193;Pan170
Zm00001d012953	7.63676e-25	Pan143;Pan169;Pan195;Pan028;Pan025;Pan171;Pan069;Pan096;Pan004;Pan226;Pan205
Zm00001d012962	3.94866e-29	Pan169;Pan028;Pan282;Pan164;Pan265;Pan018;Pan208;Pan123;Pan049;Pan051;Pan263;Pan245;Pan120;Pan229
Zm00001d012963	5.85219e-26	Pan039;Pan020;Pan016;Pan046;Pan239;Pan026;Pan041;Pan099;Pan031;Pan279
Zm00001d012966	1.34234e-24	Pan028;Pan029;Pan049;Pan050;Pan187;Pan230;Pan106;Pan113;Pan144;Pan124;Pan142
Zm00001d012979	1.36687e-25	Pan028;Pan100;Pan014;Pan047;Pan018;Pan061;Pan024;Pan035;Pan044;Pan055;Pan183;Pan168
Zm00001d013022	1.54231e-24	Pan046;Pan226;Pan083;Pan035;Pan205;Pan200;Pan052;Pan111;Pan282;Pan213
Zm00001d013023	2.26003e-24	Pan121;Pan099;Pan158;Pan207;Pan171;Pan026;Pan046;Pan239;Pan137;Pan142
Zm00001d013027	2.93625e-30	Pan089;Pan106;Pan019;Pan039;Pan100;Pan099;Pan115;Pan261;Pan186
Zm00001d013031	1.66772e-25	Pan029;Pan050;Pan099;Pan168;Pan164;Pan262;Pan028;Pan186;Pan120;Pan021;Pan018
Zm00001d013034	1.1452e-28	Pan029;Pan099;Pan251;Pan186;Pan265;Pan166;Pan088;Pan138;Pan050;Pan040;Pan245;Pan243;Pan008;Pan035
Zm00001d013040	1.71123e-30	Pan019;Pan047;Pan092;Pan115;Pan096;Pan140;Pan087;Pan080;Pan016;Pan035;Pan095;Pan214;Pan215;Pan116
Zm00001d013043	1.62056e-27	Pan083;Pan259;Pan265;Pan052;Pan200;Pan030;Pan153;Pan189;Pan190;Pan096
Zm00001d013052	2.99748e-24	Pan016;Pan035;Pan085;Pan104;Pan252;Pan168;Pan280;Pan036;Pan193;Pan271
Zm00001d013063	2.59806e-28	Pan205;Pan228;Pan046;Pan050;Pan064;Pan099;Pan083;Pan020;Pan051;Pan263;Pan095;Pan190;Pan151;Pan026
Zm00001d013065	7.93167e-24	Pan171;Pan034;Pan025;Pan169;Pan189;Pan233;Pan142;Pan070;Pan096;Pan269;Pan230
Zm00001d013067	4.11286e-24	Pan016;Pan035;Pan085;Pan102;Pan263;Pan115;Pan164;Pan145
Zm00001d013070	3.85399e-27	Pan019;Pan045;Pan078;Pan230;Pan096;Pan039;Pan271;Pan169;Pan260;Pan140;Pan015;Pan274
Zm00001d013073	9.16e-26	Pan016;Pan035;Pan048;Pan101;Pan021;Pan053;Pan019;Pan039;Pan134;Pan163;Pan215
Zm00001d013074	3.61366e-40	Pan046;Pan026;Pan021;Pan086;Pan047;Pan100;Pan134;Pan265;Pan089;Pan162;Pan140;Pan016;Pan035;Pan057;Pan282;Pan006;Pan096
Zm00001d013090	2.97087e-27	Pan019;Pan021;Pan226;Pan100;Pan082;Pan123;Pan196;Pan205;Pan083;Pan099
Zm00001d013100	2.68163e-37	Pan028;Pan099;Pan083;Pan124;Pan116;Pan040;Pan029;Pan050;Pan282;Pan067;Pan078;Pan068;Pan130
Zm00001d013109	7.97995e-30	Pan028;Pan277;Pan100;Pan049;Pan121;Pan101;Pan086;Pan189;Pan223;Pan196;Pan068;Pan116;Pan106;Pan137;Pan263;Pan143
Zm00001d013140	3.7907e-25	Pan019;Pan039;Pan121;Pan137;Pan132;Pan040;Pan100;Pan277
Zm00001d013159	7.36903e-27	Pan019;Pan039;Pan028;Pan083;Pan281;Pan121;Pan091;Pan067
Zm00001d000990	4.66783e-26	Pan136;Pan019;Pan036;Pan183;Pan276;Pan039;Pan087;Pan026;Pan046;Pan212;Pan274
Zm00001d013166	2.18982e-27	Pan019;Pan039;Pan040;Pan099;Pan161;Pan053;Pan029;Pan050;Pan061;Pan124;Pan113;Pan091;Pan133;Pan096
Zm00001d013177	5.34864e-32	Pan019;Pan039;Pan021;Pan132;Pan099;Pan123;Pan263;Pan095;Pan008;Pan092;Pan101;Pan137
Zm00001d013184	5.6812e-30	Pan016;Pan035;Pan224;Pan163;Pan029;Pan050;Pan041;Pan228;Pan076;Pan282;Pan064;Pan169;Pan056;Pan238
Zm00001d013209	1.52958e-30	Pan016;Pan035;Pan070;Pan280;Pan128;Pan148;Pan152;Pan167;Pan184;Pan192;Pan098;Pan069;Pan100;Pan230;Pan099
Zm00001d013219	2.07707e-24	Pan019;Pan020;Pan041;Pan078;Pan171;Pan190;Pan057;Pan083;Pan039;Pan124
Zm00001d013223	9.53228e-28	Pan016;Pan035;Pan029;Pan050;Pan076;Pan063;Pan260
Zm00001d013241	1.32354e-27	Pan046;Pan026;Pan021;Pan258;Pan144;Pan171;Pan068;Pan004;Pan084;Pan115;Pan017;Pan037;Pan078;Pan006
Zm00001d013243	3.07143e-31	Pan169;Pan016;Pan021;Pan086;Pan141;Pan104;Pan212;Pan041;Pan025;Pan132;Pan026
Zm00001d013261	1.28112e-30	Pan028;Pan049;Pan086;Pan053;Pan251;Pan271;Pan038;Pan060;Pan255;Pan208;Pan133;Pan117;Pan115;Pan121;Pan274
Zm00001d013264	4.73724e-41	Pan039;Pan019;Pan186;Pan220;Pan040;Pan084;Pan132;Pan014;Pan029;Pan050;Pan061;Pan024;Pan280;Pan117;Pan044;Pan027;Pan048;Pan026
Zm00001d013271	3.71464e-25	Pan096;Pan226;Pan185;Pan206;Pan248;Pan149;Pan079;Pan060;Pan034;Pan086;Pan028;Pan082;Pan147;Pan051
Zm00001d013274	1.10173e-27	Pan029;Pan050;Pan269;Pan086;Pan057;Pan116;Pan219;Pan214;Pan190;Pan087
Zm00001d013276	5.67046e-60	Pan171;Pan167;Pan086;Pan016;Pan035;Pan107;Pan026;Pan046;Pan084;Pan121;Pan047;Pan197;Pan277;Pan100;Pan146;Pan183;Pan169;Pan124;Pan117;Pan049;Pan028;Pan115;Pan076;Pan078
Zm00001d013282	1.78694e-26	Pan101;Pan230;Pan158;Pan166;Pan088;Pan121;Pan029;Pan050;Pan028;Pan052;Pan081
Zm00001d013294	1.12138e-26	Pan228;Pan016;Pan035;Pan040;Pan087;Pan164;Pan182;Pan141;Pan207;Pan205
Zm00001d013327	4.91319e-24	Pan171;Pan016;Pan032;Pan036;Pan210;Pan168;Pan156;Pan192;Pan281
Zm00001d013339	3.40223e-27	Pan019;Pan039;Pan100;Pan021;Pan164;Pan182;Pan088;Pan099;Pan025;Pan085
Zm00001d013340	1.45758e-24	Pan100;Pan171;Pan077;Pan019;Pan096;Pan162;Pan082;Pan239;Pan220;Pan138;Pan150
Zm00001d013343	6.4728e-30	Pan282;Pan171;Pan055;Pan029;Pan050;Pan073;Pan100;Pan099;Pan197;Pan048;Pan041;Pan272
Zm00001d013346	7.38188e-25	Pan029;Pan050;Pan083;Pan140;Pan116;Pan141;Pan021;Pan182
Zm00001d013361	5.25839e-24	Pan046;Pan099;Pan019;Pan039;Pan083;Pan026;Pan228;Pan162;Pan088;Pan111
Zm00001d013367	7.95613e-37	Pan029;Pan050;Pan281;Pan141;Pan028;Pan049;Pan035;Pan016;Pan017;Pan108;Pan089
Zm00001d013370	1.39056e-25	Pan029;Pan050;Pan041;Pan121;Pan090;Pan199
Zm00001d013375	5.00913e-28	Pan019;Pan039;Pan124;Pan040;Pan283;Pan100;Pan149;Pan277;Pan168
Zm00001d013378	2.30906e-24	Pan019;Pan039;Pan089;Pan018;Pan038
Zm00001d013389	2.94298e-26	Pan277;Pan169;Pan196;Pan205;Pan044;Pan032;Pan144;Pan087;Pan097;Pan053;Pan207
Zm00001d013392	2.01284e-24	Pan183;Pan185;Pan019;Pan096;Pan158;Pan039;Pan014;Pan138;Pan078;Pan260;Pan150
Zm00001d013405	2.93213e-25	Pan101;Pan052;Pan092;Pan212;Pan189;Pan019;Pan246;Pan126;Pan039;Pan136;Pan055
Zm00001d013406	9.97323e-34	Pan102;Pan070;Pan019;Pan039;Pan040;Pan183;Pan100;Pan261;Pan028;Pan119;Pan277;Pan192
Zm00001d013411	2.10868e-28	Pan019;Pan039;Pan226;Pan242;Pan051;Pan278;Pan219;Pan223;Pan115;Pan087;Pan084
Zm00001d013412	5.15932e-34	Pan019;Pan039;Pan036;Pan261;Pan242;Pan115;Pan083;Pan183;Pan028;Pan056;Pan029;Pan050;Pan061
Zm00001d013415	1.52713e-27	Pan226;Pan039;Pan019;Pan018;Pan038;Pan200;Pan190;Pan055;Pan096;Pan089;Pan205
Zm00001d013419	1.19135e-31	Pan226;Pan115;Pan228;Pan081;Pan019;Pan039;Pan036;Pan121;Pan135;Pan137;Pan220;Pan189;Pan247;Pan215;Pan126;Pan075
Zm00001d013423	1.48833e-25	Pan029;Pan050;Pan230;Pan028;Pan021;Pan277;Pan040;Pan141;Pan200;Pan137;Pan090;Pan235
Zm00001d013428	1.27979e-28	Pan281;Pan100;Pan092;Pan102;Pan259;Pan265;Pan255;Pan031;Pan019;Pan039
Zm00001d013493	4.04144e-29	Pan116;Pan197;Pan102;Pan057;Pan019;Pan039;Pan118;Pan261;Pan190;Pan087;Pan228;Pan164;Pan089;Pan206
Zm00001d013519	5.95567e-28	Pan019;Pan215;Pan226;Pan190;Pan014;Pan120;Pan057;Pan016;Pan035;Pan046;Pan206;Pan063
Zm00001d013530	2.15518e-24	Pan019;Pan039;Pan190;Pan230;Pan115;Pan016;Pan103;Pan104;Pan036
Zm00001d013561	1.8776e-25	Pan019;Pan039;Pan020;Pan102;Pan095;Pan026;Pan046;Pan003;Pan274;Pan101
Zm00001d013703	1.14553e-44	Pan019;Pan039;Pan100;Pan226;Pan040;Pan087;Pan214;Pan017;Pan016;Pan035;Pan136;Pan206;Pan147;Pan112;Pan190
Zm00001d013706	1.11829e-37	Pan019;Pan039;Pan169;Pan100;Pan161;Pan004;Pan183;Pan049;Pan028;Pan083;Pan258;Pan102;Pan185
Zm00001d013709	4.45674e-31	Pan019;Pan039;Pan081;Pan219;Pan073;Pan199;Pan150;Pan149;Pan282;Pan110;Pan163
Zm00001d013730	2.748e-27	Pan111;Pan019;Pan039;Pan178;Pan282;Pan121;Pan085;Pan021
Zm00001d013746	2.68757e-24	Pan016;Pan277;Pan183;Pan220;Pan112;Pan047;Pan197;Pan110
Zm00001d013751	4.10014e-29	Pan019;Pan039;Pan014;Pan191;Pan220;Pan026;Pan046;Pan104
Zm00001d013782	1.581e-44	Pan019;Pan039;Pan021;Pan163;Pan281;Pan169;Pan083;Pan230;Pan099;Pan219;Pan014;Pan024;Pan055;Pan044;Pan189;Pan122;Pan100;Pan129;Pan162
Zm00001d013788	9.24289e-24	Pan024;Pan234;Pan226;Pan163;Pan085;Pan169;Pan113;Pan090;Pan030;Pan259;Pan273;Pan052;Pan101
Zm00001d013811	3.28372e-25	Pan277;Pan127;Pan040;Pan044;Pan064;Pan084;Pan255;Pan259;Pan138;Pan077;Pan101;Pan010
Zm00001d013819	3.21219e-26	Pan019;Pan039;Pan026;Pan281;Pan192;Pan197;Pan136;Pan035;Pan061;Pan029;Pan057;Pan163;Pan123
Zm00001d013827	5.13205e-24	Pan205;Pan098;Pan158;Pan259;Pan265;Pan277;Pan152;Pan192;Pan221
Zm00001d013860	9.12528e-25	Pan226;Pan029;Pan050;Pan261;Pan034;Pan149;Pan281;Pan197
Zm00001d013992	7.74306e-36	Pan019;Pan039;Pan219;Pan242;Pan113;Pan223;Pan257;Pan163;Pan220
Zm00001d014084	4.17785e-34	Pan086;Pan211;Pan035;Pan228;Pan100;Pan099;Pan133;Pan145;Pan037;Pan016;Pan140;Pan121;Pan045;Pan167;Pan191;Pan220
Zm00001d014098	1.69394e-24	Pan220;Pan099;Pan267;Pan274;Pan145;Pan138;Pan163;Pan089;Pan155;Pan228;Pan140;Pan092
Zm00001d014258	1.88826e-30	Pan259;Pan265;Pan226;Pan220;Pan271;Pan207;Pan166;Pan091;Pan137;Pan136;Pan199;Pan116
Zm00001d014629	3.26663e-26	Pan171;Pan048;Pan263;Pan169;Pan019;Pan084;Pan008;Pan241;Pan113;Pan027;Pan254
Zm00001d014669	2.00715e-30	Pan019;Pan166;Pan031;Pan082;Pan212;Pan094;Pan227;Pan039;Pan163;Pan151
Zm00001d014697	3.33954e-25	Pan102;Pan212;Pan034;Pan168;Pan189;Pan213;Pan075;Pan100;Pan096;Pan269;Pan004
Zm00001d014887	1.94734e-26	Pan086;Pan028;Pan029;Pan050;Pan169;Pan078;Pan161;Pan096;Pan190;Pan200
Zm00001d014899	7.48457e-25	Pan046;Pan086;Pan171;Pan245;Pan246;Pan140;Pan083;Pan258;Pan228;Pan259
Zm00001d015012	7.59616e-26	Pan270;Pan084;Pan226;Pan257;Pan026;Pan046;Pan133;Pan101;Pan215;Pan077;Pan078
Zm00001d016152	2.51024e-25	Pan144;Pan207;Pan170;Pan021;Pan281;Pan100;Pan146;Pan016;Pan035;Pan205;Pan216
Zm00001d016277	1.35985e-24	Pan029;Pan261;Pan050;Pan106;Pan041;Pan034;Pan084;Pan220;Pan137
Zm00001d016441	3.71623e-29	Pan046;Pan047;Pan019;Pan039;Pan028;Pan143;Pan281;Pan088;Pan080;Pan041;Pan025;Pan015
Zm00001d016551	1.31593e-26	Pan171;Pan016;Pan037;Pan137;Pan010;Pan035;Pan118;Pan046;Pan196
Zm00001d016581	9.13722e-24	Pan171;Pan100;Pan197;Pan186;Pan161;Pan187;Pan038;Pan127;Pan222;Pan284
Zm00001d016586	1.01736e-38	Pan016;Pan035;Pan118;Pan087;Pan127;Pan099;Pan019;Pan017;Pan166;Pan021;Pan102;Pan231;Pan230;Pan259;Pan265;Pan025
Zm00001d001123	2.05164e-25	Pan171;Pan016;Pan018;Pan051;Pan061;Pan019;Pan039;Pan050;Pan144;Pan140
Zm00001d001176	1.01502e-24	Pan088;Pan246;Pan201;Pan120;Pan133;Pan029;Pan050;Pan129;Pan196
Zm00001d001227	2.22176e-25	Pan228;Pan016;Pan102;Pan246;Pan001;Pan036;Pan057;Pan235;Pan121;Pan133;Pan205;Pan024
Zm00001d016662	1.707e-32	Pan016;Pan035;Pan040;Pan226;Pan199;Pan151;Pan003;Pan194;Pan282;Pan039;Pan089
Zm00001d016669	5.51195e-32	Pan132;Pan115;Pan282;Pan045;Pan016;Pan035;Pan272;Pan145;Pan081;Pan072;Pan041;Pan111;Pan022;Pan018;Pan071
Zm00001d016683	2.50159e-25	Pan135;Pan016;Pan035;Pan034;Pan077;Pan267;Pan265;Pan144;Pan024;Pan152
Zm00001d016694	4.43206e-32	Pan019;Pan039;Pan055;Pan016;Pan035;Pan017;Pan144;Pan259;Pan089
Zm00001d016696	3.54376e-24	Pan171;Pan116;Pan095;Pan197;Pan146;Pan099;Pan105;Pan265;Pan144;Pan039
Zm00001d016708	1.51544e-25	Pan029;Pan050;Pan116;Pan047;Pan144;Pan168
Zm00001d016756	4.92249e-24	Pan019;Pan039;Pan099;Pan015;Pan052;Pan036;Pan014;Pan046
Zm00001d016765	5.33276e-30	Pan016;Pan035;Pan100;Pan261;Pan014;Pan024;Pan247;Pan255;Pan029;Pan050;Pan140;Pan034
Zm00001d016792	1.1513e-28	Pan029;Pan050;Pan230;Pan215;Pan021;Pan170;Pan277;Pan056
Zm00001d016806	1.59535e-25	Pan035;Pan229;Pan016;Pan102;Pan205;Pan145;Pan153;Pan101;Pan132;Pan115;Pan158;Pan006
Zm00001d016840	3.75162e-24	Pan156;Pan259;Pan265;Pan254;Pan039;Pan169;Pan182;Pan136;Pan077;Pan281;Pan115;Pan101
Zm00001d016841	2.35321e-28	Pan039;Pan089;Pan027;Pan050;Pan156;Pan227;Pan259;Pan265;Pan099;Pan189;Pan052;Pan105;Pan243
Zm00001d016847	2.82029e-29	Pan039;Pan019;Pan040;Pan254;Pan116;Pan085;Pan055;Pan162;Pan132;Pan014;Pan271;Pan274;Pan100;Pan106
Zm00001d016998	2.34819e-28	Pan046;Pan026;Pan263;Pan035;Pan016;Pan041;Pan020;Pan183;Pan199;Pan048
Zm00001d017037	1.68348e-24	Pan046;Pan280;Pan089;Pan158;Pan248;Pan029;Pan050;Pan026;Pan139;Pan163;Pan048
Zm00001d017042	1.12322e-27	Pan046;Pan026;Pan144;Pan149;Pan121;Pan167;Pan199;Pan133;Pan022;Pan265;Pan259
Zm00001d017067	3.93255e-24	Pan263;Pan089;Pan034;Pan029;Pan050;Pan098;Pan120;Pan106;Pan133;Pan280
Zm00001d017078	1.92484e-27	Pan026;Pan035;Pan016;Pan099;Pan037;Pan017;Pan221;Pan085;Pan052;Pan096
Zm00001d017085	3.55216e-28	Pan028;Pan101;Pan110;Pan183;Pan086;Pan259;Pan020;Pan049;Pan004;Pan146;Pan219;Pan138;Pan272;Pan016;Pan035
Zm00001d017101	3.46227e-25	Pan171;Pan169;Pan138;Pan087;Pan167;Pan084;Pan116;Pan020;Pan035;Pan026;Pan137;Pan105
Zm00001d017107	2.12936e-39	Pan016;Pan280;Pan035;Pan047;Pan089;Pan099;Pan041;Pan142;Pan028;Pan258;Pan210;Pan040;Pan101;Pan046;Pan057;Pan026
Zm00001d017130	8.5328e-35	Pan016;Pan035;Pan234;Pan058;Pan100;Pan189;Pan115;Pan136;Pan031;Pan028;Pan020;Pan214;Pan235;Pan124;Pan231;Pan090;Pan216
Zm00001d017138	1.37874e-26	Pan061;Pan126;Pan186;Pan055;Pan136;Pan103;Pan016;Pan046;Pan047;Pan017;Pan025;Pan028
Zm00001d017139	1.72632e-25	Pan016;Pan028;Pan223;Pan126;Pan057;Pan046;Pan026;Pan089;Pan268;Pan259;Pan265;Pan123;Pan220
Zm00001d017168	5.27634e-31	Pan019;Pan039;Pan263;Pan059;Pan257;Pan034;Pan046;Pan126;Pan004;Pan050;Pan029
Zm00001d017204	2.47127e-30	Pan016;Pan035;Pan134;Pan036;Pan077;Pan112;Pan057;Pan026;Pan046;Pan123;Pan129;Pan094;Pan169
Zm00001d017209	2.03776e-26	Pan019;Pan039;Pan040;Pan082;Pan254;Pan055;Pan016;Pan100
Zm00001d017212	1.29531e-24	Pan016;Pan017;Pan035;Pan280;Pan089;Pan104;Pan037;Pan261;Pan061
Zm00001d017357	1.78512e-25	Pan046;Pan034;Pan018;Pan212;Pan251;Pan038;Pan010;Pan028;Pan060;Pan149;Pan061;Pan090
Zm00001d017444	3.83389e-24	Pan052;Pan116;Pan047;Pan093;Pan025;Pan089;Pan138;Pan162;Pan030;Pan049;Pan019;Pan039
Zm00001d017455	8.90585e-24	Pan019;Pan039;Pan115;Pan209;Pan137
Zm00001d017456	9.15984e-26	Pan016;Pan035;Pan086;Pan037;Pan226;Pan163;Pan087
Zm00001d017473	1.29294e-24	Pan016;Pan035;Pan100;Pan099;Pan137;Pan021;Pan271;Pan138
Zm00001d017563	7.60139e-24	Pan019;Pan034;Pan223;Pan029;Pan248;Pan121;Pan009;Pan220;Pan189;Pan100
Zm00001d017570	3.77858e-24	Pan019;Pan040;Pan099;Pan010;Pan220;Pan257;Pan205;Pan133;Pan055;Pan162
Zm00001d017613	3.4717e-31	Pan171;Pan024;Pan019;Pan021;Pan224;Pan086;Pan098;Pan087;Pan144;Pan169;Pan077;Pan039;Pan028;Pan140
Zm00001d017699	1.33704e-27	Pan016;Pan070;Pan200;Pan080;Pan126;Pan196;Pan014;Pan260;Pan046;Pan026;Pan063;Pan251;Pan245;Pan163
Zm00001d017700	1.18921e-25	Pan127;Pan137;Pan141;Pan018;Pan061;Pan019;Pan050;Pan039;Pan029;Pan115;Pan245;Pan224;Pan216
Zm00001d017730	3.11869e-28	Pan016;Pan035;Pan164;Pan082;Pan226;Pan103;Pan272;Pan100;Pan008
Zm00001d017753	2.19016e-25	Pan016;Pan035;Pan040;Pan086;Pan155;Pan196;Pan025;Pan041;Pan230
Zm00001d017780	1.43999e-25	Pan226;Pan098;Pan250;Pan267;Pan281;Pan087;Pan205;Pan110;Pan145;Pan222;Pan161;Pan070
Zm00001d017790	1.22031e-31	Pan277;Pan019;Pan039;Pan150;Pan110;Pan051;Pan238;Pan245;Pan082;Pan280;Pan259;Pan265;Pan252;Pan284
Zm00001d017826	6.71424e-27	Pan016;Pan035;Pan196;Pan060;Pan268;Pan124;Pan019;Pan156;Pan163
Zm00001d017834	1.90271e-26	Pan281;Pan149;Pan210;Pan096;Pan029;Pan248;Pan020;Pan025;Pan113;Pan259;Pan265;Pan220;Pan135;Pan246
Zm00001d017849	2.91121e-25	Pan028;Pan281;Pan183;Pan101;Pan123;Pan049;Pan212;Pan138;Pan099;Pan085
Zm00001d017859	2.23043e-36	Pan277;Pan016;Pan015;Pan039;Pan101;Pan135;Pan051;Pan137;Pan019;Pan035;Pan191;Pan086;Pan210;Pan272;Pan234;Pan200;Pan245
Zm00001d017885	1.24872e-25	Pan028;Pan126;Pan036;Pan026;Pan235;Pan161;Pan251;Pan226;Pan089;Pan211;Pan271;Pan137;Pan142;Pan140
Zm00001d017928	1.58332e-24	Pan205;Pan226;Pan014;Pan011;Pan257;Pan279;Pan083;Pan087;Pan182;Pan191;Pan133;Pan053
Zm00001d017957	3.00809e-24	Pan280;Pan069;Pan047;Pan026;Pan046;Pan258;Pan206;Pan084;Pan281;Pan095;Pan167
Zm00001d017987	1.32365e-25	Pan025;Pan047;Pan077;Pan156;Pan145;Pan251;Pan068;Pan081;Pan034;Pan052;Pan088;Pan087;Pan242
Zm00001d018024	1.85898e-34	Pan046;Pan047;Pan249;Pan057;Pan201;Pan195;Pan197;Pan089;Pan213;Pan190;Pan284;Pan061;Pan191;Pan040;Pan100;Pan281;Pan096
Zm00001d018028	3.91927e-38	Pan265;Pan089;Pan220;Pan281;Pan124;Pan029;Pan050;Pan034;Pan134;Pan099;Pan028;Pan049;Pan132;Pan113;Pan167;Pan047;Pan249
Zm00001d018029	5.72845e-29	Pan016;Pan144;Pan259;Pan265;Pan014;Pan123;Pan051;Pan197;Pan108;Pan243;Pan068
Zm00001d018030	3.41863e-25	Pan019;Pan102;Pan047;Pan039;Pan096;Pan197;Pan230;Pan146;Pan120
Zm00001d018031	1.21333e-25	Pan035;Pan171;Pan230;Pan081;Pan222;Pan036;Pan016;Pan156;Pan151;Pan234
Zm00001d018032	3.58458e-40	Pan016;Pan034;Pan280;Pan057;Pan208;Pan259;Pan265;Pan102;Pan028;Pan049;Pan032;Pan046;Pan035;Pan026;Pan086;Pan137;Pan144;Pan053;Pan281
Zm00001d018037	3.72322e-29	Pan016;Pan277;Pan032;Pan003;Pan196;Pan053;Pan144;Pan087;Pan083;Pan223;Pan108;Pan201;Pan126;Pan104
Zm00001d018058	5.36627e-24	Pan028;Pan040;Pan129;Pan170;Pan022;Pan210;Pan032;Pan201;Pan208;Pan121;Pan096
Zm00001d018064	3.65141e-27	Pan019;Pan039;Pan226;Pan208;Pan235;Pan282;Pan040;Pan044;Pan028
Zm00001d018077	1.45967e-24	Pan019;Pan039;Pan171;Pan282;Pan063;Pan190
Zm00001d018078	3.66025e-32	Pan028;Pan049;Pan088;Pan206;Pan100;Pan014;Pan200;Pan146;Pan004;Pan268;Pan179;Pan144
Zm00001d018087	5.70432e-42	Pan019;Pan039;Pan193;Pan003;Pan047;Pan281;Pan284;Pan228;Pan196;Pan239;Pan086;Pan255;Pan132
Zm00001d018088	7.1329e-30	Pan025;Pan045;Pan177;Pan063;Pan061;Pan010;Pan015;Pan027;Pan087;Pan048;Pan040;Pan102;Pan170
Zm00001d018099	6.5364e-27	Pan019;Pan039;Pan121;Pan034;Pan265;Pan015;Pan169;Pan241;Pan123;Pan227
Zm00001d018103	4.19526e-30	Pan035;Pan084;Pan213;Pan222;Pan064;Pan003;Pan210;Pan282;Pan146;Pan152;Pan096;Pan253;Pan104
Zm00001d018106	2.45903e-30	Pan019;Pan051;Pan041;Pan100;Pan039;Pan089;Pan003;Pan094;Pan126;Pan022;Pan042;Pan282;Pan163;Pan117
Zm00001d018177	5.33061e-24	Pan019;Pan039;Pan102;Pan230;Pan040;Pan280;Pan234;Pan136;Pan199
Zm00001d018178	2.50946e-31	Pan026;Pan214;Pan046;Pan205;Pan084;Pan120;Pan044;Pan068;Pan133;Pan277;Pan099;Pan199;Pan162
Zm00001d018194	3.70167e-27	Pan016;Pan104;Pan120;Pan190;Pan036;Pan258;Pan269;Pan281;Pan031;Pan187;Pan028;Pan035;Pan039;Pan019
Zm00001d018195	4.56592e-28	Pan019;Pan208;Pan230;Pan039;Pan123;Pan004;Pan031;Pan201;Pan086;Pan055;Pan197;Pan283
Zm00001d018201	1.06793e-24	Pan016;Pan035;Pan003;Pan153;Pan252;Pan282;Pan208;Pan119;Pan212;Pan183;Pan144
Zm00001d018203	1.61756e-26	Pan019;Pan149;Pan086;Pan073;Pan193;Pan208;Pan249;Pan213;Pan118;Pan226;Pan196;Pan008;Pan120
Zm00001d018206	1.24386e-25	Pan019;Pan039;Pan095;Pan196;Pan120;Pan201;Pan014;Pan047;Pan024;Pan084
Zm00001d018208	3.61945e-24	Pan035;Pan040;Pan087;Pan096;Pan246;Pan133;Pan226;Pan191;Pan100;Pan249;Pan129;Pan197;Pan212;Pan269
Zm00001d018211	2.9148e-38	Pan019;Pan039;Pan196;Pan193;Pan127;Pan124;Pan102;Pan195;Pan059;Pan162;Pan063;Pan038;Pan254;Pan115
Zm00001d018214	1.25196e-24	Pan282;Pan117;Pan132;Pan070;Pan228;Pan195;Pan083;Pan196;Pan192;Pan008
Zm00001d018217	1.57578e-26	Pan016;Pan035;Pan036;Pan221;Pan121;Pan129;Pan193;Pan277;Pan096
Zm00001d018225	1.1483e-26	Pan016;Pan047;Pan028;Pan035;Pan101;Pan031;Pan168;Pan027;Pan088
Zm00001d018229	7.84822e-28	Pan182;Pan049;Pan029;Pan050;Pan083;Pan205;Pan253;Pan193;Pan135;Pan047;Pan051;Pan183;Pan134
Zm00001d018235	6.31275e-27	Pan046;Pan192;Pan040;Pan116;Pan197;Pan041;Pan078;Pan183;Pan142;Pan185;Pan201;Pan272
Zm00001d018237	4.80432e-29	Pan019;Pan039;Pan220;Pan120;Pan050;Pan061;Pan028;Pan049;Pan140
Zm00001d018242	2.83891e-25	Pan016;Pan281;Pan190;Pan067;Pan091;Pan127;Pan035;Pan040;Pan196;Pan096;Pan193;Pan028;Pan205
Zm00001d018243	1.89404e-31	Pan016;Pan035;Pan040;Pan197;Pan121;Pan205;Pan192;Pan004;Pan140;Pan025;Pan215;Pan226;Pan239;Pan254
Zm00001d018261	2.60276e-25	Pan028;Pan049;Pan094;Pan267;Pan095;Pan117;Pan120;Pan238;Pan189;Pan004;Pan142;Pan097;Pan058;Pan163
Zm00001d018329	2.9353e-24	Pan025;Pan226;Pan083;Pan169;Pan121;Pan045;Pan227;Pan081;Pan187;Pan003;Pan104;Pan208;Pan186
Zm00001d018333	1.24975e-25	Pan019;Pan039;Pan124;Pan085;Pan035;Pan016
Zm00001d018339	9.8859e-28	Pan016;Pan035;Pan047;Pan082;Pan123;Pan063;Pan031;Pan061;Pan028;Pan049
Zm00001d018358	2.18064e-27	Pan039;Pan019;Pan047;Pan282;Pan100;Pan183;Pan097
Zm00001d018359	2.64628e-30	Pan019;Pan039;Pan084;Pan282;Pan225;Pan171;Pan186;Pan031;Pan070;Pan235;Pan047;Pan016;Pan089
Zm00001d018362	4.49438e-37	Pan046;Pan082;Pan026;Pan039;Pan019;Pan281;Pan047;Pan121;Pan102;Pan021;Pan096;Pan104;Pan137
Zm00001d018364	2.96118e-29	Pan046;Pan230;Pan019;Pan039;Pan252;Pan120;Pan101;Pan040;Pan195;Pan139;Pan212;Pan085;Pan163
Zm00001d018366	3.2758e-28	Pan019;Pan039;Pan026;Pan083;Pan112;Pan046;Pan196;Pan047;Pan020;Pan041;Pan171;Pan149
Zm00001d018369	3.9177e-32	Pan019;Pan100;Pan036;Pan113;Pan189;Pan083;Pan067;Pan213;Pan010;Pan052;Pan137;Pan086;Pan140;Pan118
Zm00001d018371	2.74801e-26	Pan016;Pan035;Pan027;Pan048;Pan258;Pan149;Pan167;Pan087;Pan101;Pan171;Pan249;Pan208;Pan094
Zm00001d018401	1.91648e-27	Pan046;Pan088;Pan021;Pan140;Pan028;Pan018;Pan038;Pan272;Pan277;Pan078
Zm00001d018404	1.07819e-25	Pan016;Pan040;Pan028;Pan102;Pan035;Pan061;Pan201;Pan021;Pan085;Pan192
Zm00001d018406	4.56514e-26	Pan171;Pan046;Pan038;Pan192;Pan281;Pan040;Pan078;Pan063;Pan121;Pan104
Zm00001d018421	1.36519e-29	Pan100;Pan028;Pan049;Pan182;Pan096;Pan088;Pan124;Pan137;Pan167;Pan078;Pan234;Pan099;Pan083
Zm00001d018422	9.7246e-30	Pan019;Pan208;Pan039;Pan100;Pan051;Pan028;Pan280;Pan201;Pan010;Pan096;Pan128;Pan195;Pan163
Zm00001d018452	5.89702e-25	Pan028;Pan087;Pan253;Pan163;Pan004;Pan034;Pan070;Pan278;Pan101;Pan168;Pan211;Pan226
Zm00001d018468	4.8366e-33	Pan171;Pan019;Pan039;Pan277;Pan021;Pan037;Pan167;Pan041;Pan152;Pan146;Pan003;Pan044
Zm00001d018473	3.09956e-24	Pan019;Pan282;Pan017;Pan212;Pan195;Pan148;Pan123;Pan084;Pan101;Pan105;Pan112;Pan031
Zm00001d018474	1.3451e-25	Pan035;Pan102;Pan088;Pan212;Pan183;Pan208;Pan210;Pan195;Pan254;Pan123;Pan269;Pan084
Zm00001d018481	3.59594e-25	Pan123;Pan212;Pan086;Pan019;Pan039;Pan277;Pan182;Pan108;Pan171;Pan146
Zm00001d018499	5.19827e-35	Pan019;Pan039;Pan083;Pan006;Pan047;Pan031;Pan050;Pan061;Pan209;Pan029;Pan142;Pan088;Pan140;Pan146;Pan130;Pan184
Zm00001d018615	1.38489e-24	Pan026;Pan088;Pan017;Pan212;Pan102;Pan084;Pan085;Pan037;Pan242;Pan190;Pan126
Zm00001d018639	7.98137e-28	Pan026;Pan046;Pan051;Pan100;Pan282;Pan115;Pan171;Pan194;Pan135;Pan212;Pan144;Pan252
Zm00001d018667	1.45866e-33	Pan028;Pan171;Pan226;Pan049;Pan235;Pan169;Pan115;Pan199;Pan214;Pan254;Pan083;Pan162;Pan222;Pan133;Pan246;Pan195;Pan088;Pan146
Zm00001d018673	4.94306e-27	Pan028;Pan265;Pan208;Pan162;Pan019;Pan039;Pan040;Pan100;Pan196;Pan149;Pan049;Pan273
Zm00001d018675	9.66016e-27	Pan046;Pan089;Pan230;Pan205;Pan237;Pan027;Pan104;Pan068;Pan162;Pan127;Pan146;Pan147;Pan215;Pan144
Zm00001d018731	2.81589e-30	Pan029;Pan281;Pan021;Pan235;Pan100;Pan143;Pan063;Pan116;Pan192;Pan163;Pan196;Pan228;Pan108
Zm00001d018756	4.46294e-26	Pan026;Pan046;Pan210;Pan102;Pan263;Pan035;Pan096;Pan083;Pan079;Pan234;Pan239
Zm00001d018789	9.15234e-24	Pan084;Pan024;Pan230;Pan014;Pan205;Pan104;Pan116;Pan189;Pan044;Pan171
Zm00001d018795	9.97465e-29	Pan016;Pan226;Pan196;Pan141;Pan077;Pan272;Pan036;Pan083;Pan206;Pan032;Pan053;Pan055
Zm00001d018804	3.83203e-24	Pan016;Pan035;Pan051;Pan121;Pan144;Pan185;Pan226;Pan208;Pan260;Pan068
Zm00001d018812	1.61966e-24	Pan019;Pan039;Pan259;Pan265;Pan099;Pan130;Pan133
Zm00001d018829	1.17841e-27	Pan115;Pan016;Pan035;Pan197;Pan271;Pan146;Pan185;Pan136;Pan040
Zm00001d018871	1.288e-30	Pan019;Pan039;Pan156;Pan089;Pan047;Pan052;Pan268;Pan167;Pan133;Pan152;Pan008
Zm00001d018883	9.24656e-27	Pan028;Pan189;Pan169;Pan215;Pan115;Pan018;Pan259;Pan163;Pan101;Pan277;Pan140;Pan222;Pan284;Pan056
Zm00001d018925	1.21543e-40	Pan046;Pan228;Pan171;Pan083;Pan169;Pan257;Pan088;Pan047;Pan121;Pan123;Pan108;Pan104;Pan178;Pan272;Pan253;Pan206;Pan156
Zm00001d018927	1.56814e-29	Pan226;Pan016;Pan035;Pan040;Pan281;Pan101;Pan004;Pan124;Pan019;Pan039;Pan144;Pan089
Zm00001d018938	4.50096e-33	Pan016;Pan035;Pan171;Pan169;Pan140;Pan115;Pan026;Pan046
Zm00001d018950	1.65671e-27	Pan016;Pan035;Pan063;Pan169;Pan051;Pan230;Pan163;Pan136;Pan042;Pan111;Pan096;Pan119;Pan003
Zm00001d018967	8.09194e-29	Pan205;Pan156;Pan086;Pan199;Pan182;Pan044;Pan113;Pan263;Pan254;Pan069;Pan104;Pan072;Pan071;Pan144;Pan063;Pan123;Pan201
Zm00001d018971	9.5557e-25	Pan230;Pan019;Pan039;Pan255;Pan136;Pan017;Pan213;Pan084;Pan124
Zm00001d018983	8.17826e-28	Pan042;Pan032;Pan081;Pan094;Pan186;Pan126;Pan140;Pan119;Pan087;Pan200;Pan213;Pan228
Zm00001d019041	1.45929e-24	Pan086;Pan190;Pan278;Pan123;Pan010;Pan142;Pan207;Pan246;Pan271;Pan257;Pan127;Pan147
Zm00001d019117	2.66997e-33	Pan028;Pan016;Pan035;Pan208;Pan278;Pan083;Pan183;Pan239;Pan087;Pan095;Pan126;Pan085;Pan214;Pan163;Pan049;Pan246
Zm00001d019207	1.43576e-25	Pan281;Pan133;Pan132;Pan086;Pan036;Pan016;Pan028;Pan057;Pan196;Pan100;Pan090
Zm00001d019247	7.9586e-25	Pan046;Pan026;Pan020;Pan099;Pan024;Pan212;Pan085;Pan141
Zm00001d019283	1.11527e-25	Pan230;Pan162;Pan100;Pan133;Pan149;Pan227;Pan082;Pan057;Pan016;Pan046;Pan035
Zm00001d019311	1.28649e-26	Pan116;Pan268;Pan279;Pan190;Pan146;Pan019;Pan039;Pan177;Pan006
Zm00001d019327	6.04856e-29	Pan133;Pan086;Pan016;Pan035;Pan220;Pan234;Pan003;Pan230;Pan100;Pan006;Pan277
Zm00001d019337	1.5522e-29	Pan084;Pan026;Pan230;Pan227;Pan038;Pan063;Pan004;Pan092;Pan083;Pan126;Pan210;Pan260;Pan046;Pan265
Zm00001d019342	2.07635e-26	Pan171;Pan092;Pan086;Pan019;Pan039;Pan149;Pan220;Pan236;Pan170;Pan243;Pan196;Pan249;Pan274
Zm00001d019349	9.15039e-27	Pan171;Pan016;Pan035;Pan207;Pan279;Pan099;Pan196;Pan186
Zm00001d019398	3.62406e-27	Pan016;Pan277;Pan035;Pan086;Pan091;Pan085;Pan008;Pan092;Pan034;Pan234
Zm00001d019426	1.27737e-25	Pan019;Pan039;Pan126;Pan083;Pan028;Pan087;Pan050;Pan061;Pan029;Pan038;Pan078
Zm00001d019551	1.43388e-26	Pan259;Pan265;Pan199;Pan133;Pan207;Pan061;Pan284;Pan187;Pan137;Pan283;Pan098
Zm00001d019555	2.08027e-25	Pan016;Pan171;Pan035;Pan046;Pan034;Pan026;Pan192;Pan121
Zm00001d001706	4.10203e-33	Pan016;Pan035;Pan162;Pan201;Pan036;Pan055
Zm00001d019934	1.1875e-24	Pan259;Pan265;Pan281;Pan272;Pan253;Pan212;Pan220;Pan267;Pan274;Pan221;Pan070
Zm00001d020306	4.80792e-27	Pan086;Pan016;Pan035;Pan259;Pan036;Pan028;Pan278;Pan050;Pan029
Zm00001d020311	7.3555e-26	Pan212;Pan029;Pan050;Pan123;Pan048;Pan142
Zm00001d020409	2.06905e-25	Pan018;Pan228;Pan046;Pan102;Pan028;Pan050;Pan029;Pan060;Pan040;Pan246;Pan164;Pan239
Zm00001d020530	2.61145e-34	Pan039;Pan282;Pan205;Pan087;Pan228;Pan024;Pan068;Pan112;Pan136;Pan206;Pan027;Pan048;Pan014;Pan094;Pan283
Zm00001d020609	2.58392e-30	Pan016;Pan035;Pan087;Pan096;Pan093;Pan136;Pan171;Pan276;Pan205;Pan047
Zm00001d020674	3.18716e-28	Pan102;Pan168;Pan016;Pan035;Pan063;Pan278;Pan156;Pan078;Pan021
Zm00001d020691	6.65936e-34	Pan039;Pan102;Pan041;Pan086;Pan052;Pan063;Pan142;Pan140;Pan073;Pan021;Pan034;Pan121;Pan137;Pan126;Pan242;Pan144
Zm00001d020696	7.1512e-29	Pan016;Pan035;Pan085;Pan040;Pan144;Pan090;Pan226;Pan196;Pan072;Pan220;Pan246;Pan010;Pan249;Pan280
Zm00001d020717	3.97324e-25	Pan171;Pan102;Pan206;Pan061;Pan281;Pan167;Pan192;Pan265
Zm00001d020752	9.7181e-26	Pan099;Pan019;Pan039;Pan253;Pan026;Pan052;Pan195;Pan155;Pan096;Pan186
Zm00001d020754	1.46896e-27	Pan196;Pan019;Pan039;Pan156;Pan162;Pan031;Pan087;Pan026
Zm00001d020755	6.4743e-26	Pan028;Pan197;Pan137;Pan265;Pan046;Pan259;Pan184;Pan162;Pan247;Pan220;Pan006;Pan167;Pan268;Pan284
Zm00001d020769	7.66447e-25	Pan099;Pan277;Pan183;Pan196;Pan215;Pan019;Pan039;Pan284;Pan129;Pan078
Zm00001d020772	3.03955e-25	Pan019;Pan223;Pan100;Pan226;Pan127;Pan087;Pan091;Pan215;Pan129;Pan279;Pan247
Zm00001d020808	2.39742e-26	Pan019;Pan039;Pan021;Pan234;Pan036;Pan010;Pan100
Zm00001d020835	3.46722e-24	Pan196;Pan016;Pan035;Pan047;Pan090;Pan221;Pan279;Pan010;Pan121;Pan059
Zm00001d020852	2.65763e-24	Pan220;Pan053;Pan272;Pan091;Pan190;Pan076;Pan019;Pan039;Pan040;Pan205
Zm00001d020929	7.69256e-26	Pan028;Pan094;Pan212;Pan049;Pan100;Pan129;Pan208;Pan113;Pan260;Pan134;Pan232;Pan052;Pan027
Zm00001d020938	7.83807e-27	Pan171;Pan228;Pan017;Pan281;Pan274;Pan010;Pan156;Pan215;Pan283
Zm00001d020961	2.51569e-27	Pan014;Pan024;Pan228;Pan055;Pan063;Pan121;Pan282;Pan164;Pan129;Pan201;Pan077;Pan169
Zm00001d020969	1.34227e-26	Pan123;Pan212;Pan052;Pan100;Pan186;Pan017;Pan037;Pan016
Zm00001d020971	2.95477e-39	Pan016;Pan035;Pan259;Pan265;Pan168;Pan019;Pan039;Pan186;Pan087;Pan190;Pan008;Pan227;Pan063
Zm00001d021015	8.34078e-24	Pan035;Pan192;Pan255;Pan234;Pan087;Pan213;Pan214;Pan136;Pan239;Pan142;Pan029;Pan271
Zm00001d021073	2.3666e-30	Pan050;Pan029;Pan089;Pan096;Pan014;Pan024;Pan163;Pan059;Pan044;Pan055;Pan130
Zm00001d021086	7.36592e-38	Pan029;Pan050;Pan031;Pan284;Pan061;Pan019;Pan039;Pan082;Pan229;Pan008;Pan116;Pan055;Pan096;Pan028
Zm00001d021119	5.65289e-25	Pan099;Pan120;Pan220;Pan183;Pan019;Pan039;Pan162;Pan144;Pan249;Pan041
Zm00001d021147	3.06107e-26	Pan169;Pan220;Pan061;Pan192;Pan171;Pan189;Pan262;Pan082;Pan096;Pan086;Pan228
Zm00001d021236	1.03315e-30	Pan171;Pan046;Pan122;Pan026;Pan089;Pan095;Pan006;Pan229;Pan055;Pan092;Pan102;Pan086
Zm00001d021303	8.81175e-25	Pan016;Pan028;Pan265;Pan049;Pan172;Pan197;Pan089;Pan190;Pan123
Zm00001d021310	6.24607e-29	Pan016;Pan035;Pan041;Pan026;Pan046;Pan137;Pan099;Pan120;Pan003;Pan057;Pan167
Zm00001d021329	1.37368e-25	Pan046;Pan034;Pan137;Pan100;Pan266;Pan163;Pan104;Pan127;Pan141;Pan228;Pan088
Zm00001d021403	3.19541e-32	Pan019;Pan039;Pan230;Pan029;Pan179;Pan094;Pan164;Pan260;Pan166;Pan045;Pan199;Pan195;Pan025;Pan217;Pan122
Zm00001d021436	9.73356e-30	Pan019;Pan039;Pan047;Pan199;Pan096;Pan064;Pan124;Pan010;Pan092
Zm00001d021464	1.64855e-24	Pan088;Pan190;Pan228;Pan172;Pan230;Pan284;Pan199;Pan134;Pan110;Pan253;Pan256
Zm00001d021481	1.75816e-28	Pan156;Pan141;Pan274;Pan144;Pan183;Pan031;Pan084;Pan150;Pan099;Pan149;Pan028;Pan164;Pan262
Zm00001d021532	3.29573e-24	Pan024;Pan199;Pan284;Pan141;Pan201;Pan169;Pan040;Pan212;Pan112;Pan127
Zm00001d021596	8.99083e-29	Pan028;Pan034;Pan126;Pan119;Pan124;Pan143;Pan227;Pan192;Pan025;Pan101;Pan090;Pan031;Pan144;Pan094
Zm00001d021599	2.04974e-34	Pan035;Pan034;Pan086;Pan016;Pan026;Pan046;Pan198;Pan144;Pan229;Pan123;Pan209;Pan138;Pan018;Pan051;Pan072
Zm00001d021602	3.24223e-30	Pan269;Pan212;Pan089;Pan190;Pan161;Pan101;Pan061;Pan024;Pan044;Pan199;Pan137;Pan242;Pan014
Zm00001d021615	1.54547e-29	Pan171;Pan019;Pan039;Pan102;Pan201;Pan196;Pan214;Pan255
Zm00001d021659	1.31004e-27	Pan046;Pan047;Pan028;Pan200;Pan140;Pan183;Pan228;Pan124;Pan129;Pan094;Pan149;Pan068;Pan163
Zm00001d021686	5.99705e-38	Pan259;Pan265;Pan016;Pan035;Pan021;Pan207;Pan281;Pan100;Pan214
Zm00001d021689	1.16557e-32	Pan102;Pan171;Pan259;Pan265;Pan137;Pan115;Pan034;Pan207;Pan016;Pan035;Pan193
Zm00001d021695	1.7203e-26	Pan039;Pan087;Pan205;Pan212;Pan137;Pan207;Pan108;Pan021;Pan117;Pan106;Pan141;Pan210;Pan192
Zm00001d021702	9.54929e-24	Pan016;Pan147;Pan086;Pan034;Pan103;Pan194;Pan028;Pan046;Pan216;Pan107;Pan099
Zm00001d021714	1.21914e-35	Pan016;Pan035;Pan034;Pan169;Pan084;Pan147;Pan265;Pan146;Pan191;Pan213;Pan099;Pan040;Pan120
Zm00001d021715	6.3113e-24	Pan192;Pan018;Pan059;Pan096;Pan085;Pan168;Pan199;Pan201;Pan136;Pan147;Pan146;Pan155;Pan207
Zm00001d021727	4.82265e-34	Pan016;Pan035;Pan089;Pan092;Pan099;Pan210;Pan196;Pan169;Pan014;Pan156;Pan040;Pan207;Pan133;Pan121
Zm00001d021731	6.5412e-32	Pan019;Pan039;Pan014;Pan089;Pan215;Pan194;Pan057;Pan003;Pan144;Pan237;Pan069;Pan016;Pan035
Zm00001d021732	6.35457e-24	Pan028;Pan018;Pan144;Pan089;Pan038;Pan228;Pan190;Pan153;Pan100
Zm00001d021752	5.46277e-27	Pan035;Pan117;Pan169;Pan186;Pan088;Pan190;Pan278;Pan228;Pan153;Pan115;Pan217
Zm00001d021753	5.19296e-56	Pan019;Pan039;Pan192;Pan087;Pan265;Pan264;Pan150;Pan029;Pan050;Pan026;Pan046;Pan260;Pan121;Pan122;Pan140;Pan142;Pan274;Pan221;Pan090;Pan132;Pan136;Pan047
Zm00001d021779	6.12662e-26	Pan019;Pan039;Pan230;Pan192;Pan245;Pan085;Pan036;Pan018;Pan163;Pan035
Zm00001d021781	4.0931e-27	Pan199;Pan046;Pan034;Pan277;Pan031;Pan184;Pan121;Pan016;Pan087;Pan006;Pan141;Pan084;Pan270
Zm00001d021850	8.37421e-34	Pan016;Pan035;Pan223;Pan099;Pan126;Pan040;Pan208;Pan230;Pan070;Pan096;Pan213;Pan088;Pan242
Zm00001d021851	7.71918e-31	Pan032;Pan068;Pan214;Pan281;Pan192;Pan083;Pan067;Pan019;Pan039;Pan096
Zm00001d021871	6.22997e-24	Pan035;Pan016;Pan036;Pan115;Pan228;Pan259;Pan190;Pan147;Pan126
Zm00001d021880	8.04919e-24	Pan016;Pan035;Pan045;Pan263
Zm00001d021893	2.76205e-27	Pan016;Pan035;Pan099;Pan258;Pan102;Pan169;Pan199;Pan277
Zm00001d021896	1.35098e-25	Pan016;Pan035;Pan192;Pan171;Pan084;Pan228;Pan104;Pan143
Zm00001d021900	1.6337e-32	Pan041;Pan210;Pan020;Pan129;Pan206;Pan126;Pan228;Pan124;Pan028;Pan121;Pan026;Pan046;Pan178;Pan153;Pan102
Zm00001d021929	1.23412e-30	Pan196;Pan116;Pan168;Pan141;Pan190;Pan194;Pan089;Pan036;Pan016;Pan041;Pan219;Pan215;Pan020;Pan035;Pan149
Zm00001d021930	3.38197e-29	Pan199;Pan102;Pan167;Pan123;Pan282;Pan057;Pan035;Pan026;Pan016;Pan259;Pan265;Pan212;Pan228
Zm00001d021931	1.07561e-37	Pan046;Pan026;Pan153;Pan100;Pan047;Pan124;Pan190;Pan259;Pan265;Pan185;Pan249;Pan252
Zm00001d021976	4.84605e-33	Pan028;Pan019;Pan039;Pan016;Pan021;Pan084;Pan027;Pan035;Pan048;Pan121;Pan155;Pan090;Pan230
Zm00001d022006	1.08046e-24	Pan018;Pan192;Pan088;Pan212;Pan268;Pan101;Pan196;Pan120;Pan153;Pan093
Zm00001d022052	7.51924e-25	Pan084;Pan029;Pan167;Pan242;Pan244;Pan142;Pan280;Pan158;Pan219;Pan205;Pan130
Zm00001d022060	1.2692e-27	Pan171;Pan254;Pan207;Pan228;Pan126;Pan282;Pan243;Pan156;Pan129;Pan137;Pan136;Pan197;Pan277
Zm00001d022082	1.76858e-24	Pan100;Pan171;Pan116;Pan019;Pan039;Pan149;Pan282;Pan164;Pan270;Pan217
Zm00001d022084	1.93359e-30	Pan019;Pan039;Pan196;Pan179;Pan183;Pan265;Pan069;Pan018;Pan191;Pan134;Pan099;Pan100;Pan130
Zm00001d022102	2.39961e-26	Pan116;Pan281;Pan249;Pan078;Pan162;Pan019;Pan039;Pan035;Pan031;Pan027;Pan084;Pan222
Zm00001d022104	1.15856e-24	Pan028;Pan019;Pan039;Pan101;Pan283;Pan140;Pan183;Pan126;Pan071;Pan090
Zm00001d022188	4.4628e-32	Pan087;Pan144;Pan196;Pan158;Pan206;Pan192;Pan259;Pan265;Pan102;Pan164;Pan001;Pan120
Zm00001d022190	3.39726e-32	Pan086;Pan158;Pan025;Pan076;Pan055;Pan098;Pan131;Pan095;Pan094;Pan034;Pan118;Pan216
Zm00001d022225	6.2493e-32	Pan016;Pan035;Pan085;Pan028;Pan047;Pan067;Pan251;Pan228;Pan183;Pan192
Zm00001d022274	1.44223e-37	Pan061;Pan120;Pan034;Pan095;Pan015;Pan102;Pan100;Pan227;Pan019;Pan029;Pan039;Pan050;Pan014;Pan161
Zm00001d022305	6.9407e-28	Pan100;Pan141;Pan195;Pan029;Pan050;Pan190;Pan187;Pan163;Pan089
Zm00001d022307	4.45455e-24	Pan171;Pan255;Pan196;Pan282;Pan276;Pan214;Pan127;Pan121;Pan025;Pan118;Pan231
Zm00001d022314	3.95917e-41	Pan016;Pan035;Pan149;Pan031;Pan223;Pan100;Pan213;Pan076;Pan094;Pan104;Pan129;Pan068;Pan061
Zm00001d022334	8.78593e-27	Pan100;Pan028;Pan088;Pan027;Pan196;Pan155;Pan208;Pan048;Pan055;Pan042;Pan171;Pan219
Zm00001d022342	6.30409e-39	Pan019;Pan039;Pan230;Pan171;Pan051;Pan077;Pan088;Pan092;Pan042;Pan108;Pan196;Pan003;Pan268
Zm00001d022376	4.41468e-24	Pan220;Pan096;Pan268;Pan019;Pan021;Pan047;Pan155;Pan004;Pan083;Pan144;Pan192
Zm00001d022381	3.15996e-27	Pan156;Pan046;Pan253;Pan149;Pan164;Pan036;Pan231;Pan212;Pan187;Pan082;Pan098
Zm00001d022391	2.94223e-35	Pan019;Pan040;Pan055;Pan190;Pan198;Pan124;Pan039;Pan162;Pan263;Pan098;Pan220;Pan112;Pan014;Pan024;Pan144;Pan136;Pan170
Zm00001d022393	4.88655e-40	Pan019;Pan039;Pan089;Pan034;Pan124;Pan096;Pan270;Pan057;Pan029;Pan050;Pan158;Pan230;Pan210;Pan078
Zm00001d022394	1.61017e-24	Pan226;Pan282;Pan089;Pan155;Pan055;Pan267;Pan019;Pan028;Pan049;Pan029;Pan050;Pan199
Zm00001d022395	2.01929e-42	Pan019;Pan039;Pan212;Pan034;Pan171;Pan086;Pan025;Pan199;Pan004;Pan029;Pan050;Pan061;Pan137;Pan121;Pan122
Zm00001d022396	8.23624e-25	Pan199;Pan138;Pan274;Pan121;Pan268;Pan220;Pan084;Pan227;Pan007;Pan189;Pan144;Pan164
Zm00001d022401	2.6418e-35	Pan025;Pan164;Pan045;Pan055;Pan237;Pan143;Pan019;Pan039;Pan206;Pan086;Pan200;Pan284
Zm00001d022427	1.67835e-37	Pan016;Pan040;Pan281;Pan190;Pan245;Pan020;Pan028;Pan035;Pan161;Pan086;Pan049;Pan144;Pan098;Pan055;Pan090;Pan132;Pan004
Zm00001d022429	4.09157e-30	Pan226;Pan016;Pan035;Pan116;Pan087;Pan206;Pan105;Pan098;Pan199;Pan133;Pan142
Zm00001d022432	2.92557e-26	Pan089;Pan226;Pan264;Pan130;Pan041;Pan029;Pan028;Pan218;Pan199;Pan151;Pan126;Pan121;Pan144;Pan208
Zm00001d022435	3.79407e-34	Pan029;Pan124;Pan230;Pan199;Pan034;Pan028;Pan015;Pan018;Pan277;Pan211;Pan197;Pan049
Zm00001d022437	2.91366e-26	Pan226;Pan039;Pan019;Pan197;Pan129;Pan003;Pan040;Pan168;Pan153;Pan279;Pan200
Zm00001d022438	3.21148e-35	Pan019;Pan039;Pan226;Pan121;Pan099;Pan116;Pan031;Pan017;Pan255;Pan128;Pan078;Pan086;Pan130;Pan245
Zm00001d022439	3.28484e-38	Pan016;Pan035;Pan226;Pan020;Pan044;Pan086;Pan124;Pan155;Pan126;Pan100;Pan051;Pan120;Pan059;Pan241
Zm00001d022449	4.29576e-35	Pan016;Pan035;Pan277;Pan057;Pan144;Pan046;Pan047;Pan121;Pan205;Pan269;Pan190;Pan111;Pan195;Pan140;Pan215;Pan231;Pan147;Pan055
Zm00001d022460	5.84992e-25	Pan063;Pan100;Pan265;Pan164;Pan205;Pan132;Pan046;Pan047;Pan030;Pan120;Pan004;Pan019;Pan039;Pan014
Zm00001d022474	3.49599e-32	Pan019;Pan039;Pan171;Pan078;Pan265;Pan018;Pan140;Pan086;Pan161;Pan172;Pan003;Pan008;Pan123;Pan057
Zm00001d022493	8.40527e-28	Pan171;Pan201;Pan230;Pan079;Pan169;Pan146;Pan097;Pan183;Pan265;Pan057;Pan087;Pan144;Pan136
Zm00001d022498	2.78557e-29	Pan171;Pan182;Pan137;Pan259;Pan265;Pan075;Pan153
Zm00001d022499	2.01861e-25	Pan171;Pan082;Pan109;Pan132;Pan259;Pan265;Pan052;Pan031;Pan141;Pan249
Zm00001d022502	1.7844e-26	Pan171;Pan086;Pan153;Pan016;Pan035;Pan036;Pan200;Pan021;Pan206;Pan072
Zm00001d022504	1.49101e-38	Pan171;Pan016;Pan035;Pan021;Pan121;Pan259;Pan265;Pan145;Pan083;Pan184;Pan059;Pan182;Pan163;Pan122;Pan199
Zm00001d022512	3.80384e-29	Pan019;Pan039;Pan263;Pan205;Pan251;Pan162;Pan149;Pan083;Pan062;Pan095;Pan102
Zm00001d022518	3.30278e-29	Pan210;Pan016;Pan035;Pan034;Pan271;Pan102;Pan115;Pan055;Pan183;Pan063;Pan100
Zm00001d022526	2.70934e-33	Pan016;Pan035;Pan281;Pan095;Pan028;Pan049;Pan121;Pan104;Pan117;Pan168;Pan134;Pan129;Pan220;Pan282;Pan038;Pan060
Zm00001d022529	1.56063e-26	Pan016;Pan234;Pan100;Pan281;Pan139;Pan064;Pan021;Pan129;Pan132;Pan124;Pan238;Pan249;Pan254;Pan210
Zm00001d022530	1.52228e-26	Pan168;Pan055;Pan019;Pan021;Pan096;Pan124;Pan016;Pan035;Pan039;Pan132;Pan121
Zm00001d022537	1.81393e-27	Pan230;Pan116;Pan083;Pan088;Pan200;Pan096;Pan100;Pan227;Pan268;Pan112;Pan244;Pan190;Pan080
Zm00001d022541	3.74203e-25	Pan019;Pan116;Pan055;Pan039;Pan046;Pan168;Pan098;Pan047;Pan041;Pan020;Pan090
Zm00001d022545	8.15719e-26	Pan029;Pan277;Pan117;Pan088;Pan048;Pan099;Pan168;Pan075;Pan121;Pan230;Pan034;Pan199
Zm00001d022551	2.03439e-30	Pan016;Pan035;Pan226;Pan113;Pan118;Pan021;Pan158;Pan199;Pan083;Pan064;Pan284;Pan189;Pan151
Zm00001d022564	1.48449e-38	Pan016;Pan035;Pan021;Pan248;Pan235;Pan170;Pan121;Pan106;Pan078;Pan019;Pan039;Pan205;Pan100
Zm00001d022576	1.23885e-36	Pan026;Pan035;Pan096;Pan020;Pan041;Pan057;Pan010;Pan105;Pan283;Pan055;Pan208;Pan088;Pan016;Pan271;Pan028;Pan049
Zm00001d022598	3.30731e-28	Pan019;Pan272;Pan155;Pan047;Pan100;Pan085;Pan102;Pan084;Pan145;Pan039;Pan016;Pan035
Zm00001d022600	1.01085e-29	Pan102;Pan104;Pan055;Pan047;Pan140;Pan014;Pan044;Pan024;Pan052;Pan029;Pan189;Pan236;Pan124
Zm00001d022602	1.91607e-25	Pan164;Pan096;Pan029;Pan020;Pan280;Pan212;Pan037;Pan041;Pan094;Pan108;Pan260
Zm00001d022721	1.8648e-34	Pan226;Pan123;Pan049;Pan167;Pan085;Pan196;Pan029;Pan050;Pan144;Pan282;Pan092;Pan272;Pan235;Pan219
Zm00001d023022	6.61782e-29	Pan046;Pan014;Pan024;Pan151;Pan047;Pan123;Pan201;Pan156;Pan086;Pan101;Pan102
Zm00001d023024	3.84603e-30	Pan205;Pan212;Pan040;Pan088;Pan089;Pan224;Pan061;Pan187;Pan072;Pan136;Pan007;Pan126;Pan135;Pan254
Zm00001d023084	6.45842e-29	Pan028;Pan237;Pan031;Pan152;Pan227;Pan061;Pan008;Pan167;Pan234;Pan268;Pan274;Pan076;Pan086;Pan101;Pan129;Pan185;Pan121
Zm00001d023182	2.57375e-25	Pan221;Pan116;Pan019;Pan039;Pan010
Zm00001d001855	1.84201e-27	Pan016;Pan035;Pan277;Pan121;Pan040;Pan161;Pan136;Pan210;Pan208;Pan189;Pan061;Pan242
Zm00001d001858	4.08961e-27	Pan084;Pan019;Pan163;Pan039;Pan220;Pan276;Pan060;Pan137;Pan195;Pan182;Pan215;Pan164;Pan190
Zm00001d001865	3.15305e-27	Pan019;Pan039;Pan184;Pan041;Pan116;Pan021;Pan189;Pan018;Pan038;Pan089;Pan025
Zm00001d001902	9.25897e-24	Pan029;Pan100;Pan137;Pan167;Pan116;Pan010;Pan047;Pan163;Pan087;Pan194;Pan018
Zm00001d001924	1.13158e-24	Pan026;Pan040;Pan142;Pan046;Pan075;Pan282;Pan257;Pan095;Pan016;Pan215
Zm00001d001936	3.69751e-27	Pan220;Pan089;Pan061;Pan026;Pan046;Pan057;Pan205;Pan199;Pan094;Pan144;Pan168
Zm00001d001939	5.49028e-25	Pan019;Pan171;Pan039;Pan062;Pan237;Pan032;Pan254;Pan164
Zm00001d001941	1.31769e-24	Pan046;Pan226;Pan096;Pan190;Pan026;Pan017;Pan078;Pan282;Pan235;Pan116;Pan196;Pan056
Zm00001d001943	5.96315e-26	Pan026;Pan102;Pan047;Pan190;Pan077;Pan170;Pan015;Pan098;Pan142;Pan282;Pan116;Pan145;Pan201
Zm00001d001959	8.96715e-31	Pan192;Pan046;Pan014;Pan083;Pan026;Pan230;Pan144;Pan067;Pan137;Pan016;Pan035;Pan059;Pan133;Pan195;Pan253;Pan219
Zm00001d001996	1.54638e-25	Pan028;Pan196;Pan047;Pan079;Pan077;Pan282;Pan164;Pan049;Pan210;Pan250;Pan089;Pan169;Pan091
Zm00001d002000	1.18876e-25	Pan086;Pan282;Pan261;Pan196;Pan226;Pan130;Pan096;Pan183;Pan010;Pan071
Zm00001d023262	3.70238e-43	Pan016;Pan035;Pan171;Pan088;Pan102;Pan014;Pan099;Pan040;Pan086;Pan254;Pan087;Pan280;Pan046;Pan057;Pan047;Pan084;Pan061;Pan192;Pan097;Pan221;Pan155
Zm00001d023270	9.783e-26	Pan026;Pan046;Pan016;Pan277;Pan014;Pan034;Pan120;Pan110
Zm00001d023272	2.3273e-27	Pan028;Pan089;Pan263;Pan126;Pan220;Pan164;Pan161;Pan027;Pan046;Pan026;Pan104;Pan112;Pan221;Pan116
Zm00001d023290	3.34245e-29	Pan028;Pan089;Pan049;Pan212;Pan282;Pan192;Pan196;Pan162;Pan155;Pan235;Pan078;Pan029;Pan050;Pan205
Zm00001d023292	1.77585e-29	Pan035;Pan016;Pan021;Pan086;Pan040;Pan248;Pan028;Pan078;Pan269;Pan141;Pan143;Pan220;Pan105;Pan069;Pan096
Zm00001d023294	2.80096e-45	Pan019;Pan028;Pan100;Pan049;Pan230;Pan061;Pan057;Pan219;Pan029;Pan050;Pan039;Pan280;Pan251;Pan158
Zm00001d023299	9.8363e-31	Pan019;Pan171;Pan230;Pan162;Pan083;Pan028;Pan049;Pan109;Pan095;Pan282;Pan277
Zm00001d023300	3.04573e-29	Pan171;Pan019;Pan089;Pan016;Pan167;Pan047;Pan186;Pan199;Pan161;Pan180;Pan117;Pan138
Zm00001d023309	2.04445e-27	Pan016;Pan035;Pan048;Pan274;Pan230;Pan086;Pan101;Pan132;Pan081;Pan128
Zm00001d023316	4.46476e-34	Pan019;Pan039;Pan171;Pan021;Pan096;Pan077;Pan208;Pan268;Pan127
Zm00001d023331	2.01609e-24	Pan019;Pan039;Pan008;Pan004;Pan128;Pan071;Pan237
Zm00001d023337	2.0438e-24	Pan110;Pan220;Pan019;Pan039;Pan085;Pan055;Pan099;Pan098;Pan132;Pan072;Pan003
Zm00001d023366	1.75604e-24	Pan016;Pan035;Pan230;Pan150;Pan124;Pan077;Pan168;Pan062;Pan061
Zm00001d023372	1.45818e-27	Pan121;Pan045;Pan029;Pan050;Pan039;Pan019;Pan086;Pan255;Pan223;Pan149;Pan072
Zm00001d023373	1.69814e-31	Pan171;Pan132;Pan061;Pan019;Pan029;Pan133;Pan039;Pan050;Pan146;Pan183;Pan108;Pan223;Pan213;Pan086
Zm00001d023374	6.30032e-25	Pan019;Pan039;Pan205;Pan144;Pan132;Pan222;Pan100;Pan190;Pan257;Pan126;Pan195
Zm00001d023437	2.42606e-27	Pan019;Pan039;Pan021;Pan280;Pan281;Pan008
Zm00001d023503	3.65089e-26	Pan064;Pan169;Pan002;Pan086;Pan016;Pan035;Pan183;Pan141
Zm00001d023521	3.28399e-25	Pan026;Pan093;Pan047;Pan186;Pan144;Pan029;Pan050
Zm00001d023531	2.99994e-38	Pan016;Pan035;Pan022;Pan042;Pan003;Pan026;Pan046;Pan057;Pan144;Pan158;Pan074;Pan061;Pan062;Pan071;Pan100;Pan099;Pan230
Zm00001d023537	7.60693e-27	Pan169;Pan028;Pan098;Pan048;Pan057;Pan016;Pan035;Pan280;Pan264;Pan026;Pan200;Pan207
Zm00001d023636	1.81675e-25	Pan164;Pan281;Pan019;Pan102;Pan163;Pan255;Pan006;Pan169;Pan171;Pan219;Pan069;Pan241;Pan100;Pan038;Pan200
Zm00001d023675	8.42558e-25	Pan028;Pan049;Pan010;Pan124;Pan088;Pan186;Pan155;Pan108;Pan079;Pan052;Pan055;Pan068;Pan072
Zm00001d023677	3.06911e-24	Pan046;Pan085;Pan075;Pan102;Pan189;Pan116;Pan140;Pan234;Pan010;Pan212
Zm00001d023680	4.44428e-27	Pan028;Pan226;Pan102;Pan201;Pan150;Pan019;Pan248;Pan085;Pan228;Pan190;Pan069;Pan021;Pan061
Zm00001d023681	1.50819e-31	Pan028;Pan049;Pan102;Pan019;Pan039;Pan133;Pan112;Pan100;Pan207;Pan082;Pan163;Pan078;Pan097
Zm00001d023682	4.61366e-31	Pan039;Pan086;Pan230;Pan034;Pan207;Pan200;Pan115;Pan153;Pan134;Pan147;Pan259;Pan169;Pan164;Pan140
Zm00001d023689	8.55786e-30	Pan117;Pan140;Pan081;Pan271;Pan087;Pan034;Pan197;Pan025;Pan207;Pan214;Pan195;Pan006
Zm00001d023694	6.14445e-24	Pan046;Pan274;Pan087;Pan140;Pan205;Pan146;Pan008;Pan132
Zm00001d023700	1.07561e-35	Pan028;Pan222;Pan083;Pan221;Pan257;Pan053;Pan133;Pan132;Pan144;Pan167;Pan042;Pan064;Pan063;Pan234;Pan280;Pan207
Zm00001d023706	1.04732e-26	Pan016;Pan035;Pan102;Pan113;Pan055;Pan251;Pan279;Pan246;Pan234
Zm00001d023718	4.97678e-26	Pan019;Pan132;Pan182;Pan016;Pan045;Pan017;Pan041;Pan101;Pan088;Pan085;Pan098
Zm00001d023792	5.04193e-25	Pan046;Pan102;Pan134;Pan205;Pan129;Pan183;Pan228;Pan207;Pan158
Zm00001d023918	1.13465e-24	Pan019;Pan039;Pan280;Pan100;Pan212;Pan021;Pan028;Pan071;Pan201
Zm00001d023945	1.04259e-28	Pan028;Pan053;Pan049;Pan234;Pan135;Pan167;Pan121;Pan110;Pan019;Pan051
Zm00001d023984	1.85505e-24	Pan053;Pan234;Pan112;Pan282;Pan141;Pan132;Pan231;Pan189;Pan226;Pan100;Pan102;Pan227
Zm00001d024000	8.83653e-29	Pan028;Pan089;Pan133;Pan036;Pan100;Pan019;Pan102;Pan050;Pan073;Pan099;Pan185;Pan205
Zm00001d024327	5.37061e-24	Pan192;Pan019;Pan039;Pan213;Pan166;Pan075;Pan076;Pan249;Pan107;Pan140
Zm00001d024348	1.29926e-32	Pan016;Pan035;Pan082;Pan123;Pan053;Pan121;Pan184;Pan189;Pan078;Pan163;Pan283
Zm00001d024470	4.38303e-26	Pan039;Pan057;Pan227;Pan205;Pan244;Pan133;Pan120;Pan053;Pan208;Pan046;Pan084;Pan010;Pan137;Pan100;Pan025
Zm00001d024486	4.66486e-24	Pan019;Pan164;Pan090;Pan274;Pan214;Pan040;Pan226;Pan086;Pan162;Pan241
Zm00001d024531	7.83616e-45	Pan019;Pan039;Pan100;Pan167;Pan247;Pan029;Pan050;Pan061;Pan028;Pan049;Pan099;Pan098;Pan253;Pan089;Pan224
Zm00001d024539	3.82474e-35	Pan029;Pan050;Pan086;Pan099;Pan063;Pan142;Pan258;Pan190;Pan236
Zm00001d024588	3.74817e-25	Pan039;Pan280;Pan086;Pan008;Pan192;Pan035;Pan016;Pan019;Pan232;Pan049;Pan121
Zm00001d024674	7.10559e-24	Pan205;Pan035;Pan156;Pan016;Pan163;Pan100;Pan055;Pan280;Pan184
Zm00001d024678	5.18343e-34	Pan046;Pan149;Pan014;Pan024;Pan055;Pan016;Pan102;Pan140;Pan220;Pan184;Pan096;Pan073;Pan242
Zm00001d024694	6.864e-27	Pan016;Pan035;Pan190;Pan100;Pan259;Pan215;Pan137;Pan149;Pan263;Pan167
Zm00001d024735	9.47432e-27	Pan016;Pan035;Pan164;Pan193;Pan040;Pan277;Pan230
Zm00001d024763	3.34173e-25	Pan035;Pan047;Pan221;Pan016;Pan112;Pan259;Pan073;Pan208;Pan144;Pan163
Zm00001d024767	3.0915e-28	Pan019;Pan039;Pan047;Pan064;Pan246;Pan117;Pan227;Pan014;Pan276;Pan234;Pan145
Zm00001d024768	5.59844e-26	Pan039;Pan019;Pan040;Pan144;Pan028;Pan205;Pan207;Pan014;Pan227;Pan049
Zm00001d024795	6.23118e-27	Pan223;Pan061;Pan086;Pan089;Pan019;Pan050;Pan039;Pan183;Pan014;Pan088;Pan193
Zm00001d024866	1.6601e-24	Pan019;Pan086;Pan144;Pan261;Pan212;Pan223;Pan189;Pan134;Pan075;Pan140
Zm00001d024903	1.35702e-25	Pan016;Pan047;Pan086;Pan035;Pan063;Pan131;Pan133;Pan271;Pan263;Pan088
Zm00001d024927	2.59848e-24	Pan116;Pan029;Pan047;Pan050;Pan221;Pan095;Pan094;Pan149;Pan127
Zm00001d024962	1.42427e-24	Pan022;Pan087;Pan183;Pan169;Pan234;Pan113;Pan140;Pan184;Pan251;Pan149
Zm00001d024979	3.24343e-24	Pan116;Pan088;Pan205;Pan140;Pan268;Pan156;Pan091;Pan073
Zm00001d025016	4.00027e-31	Pan016;Pan035;Pan047;Pan087;Pan193;Pan136;Pan152;Pan101;Pan132;Pan040;Pan113;Pan201;Pan064
Zm00001d025103	2.96263e-28	Pan044;Pan028;Pan034;Pan213;Pan050;Pan121;Pan014;Pan208;Pan242;Pan226;Pan248
Zm00001d025129	3.54571e-26	Pan047;Pan230;Pan035;Pan205;Pan121;Pan034;Pan155;Pan127;Pan192;Pan183;Pan148
Zm00001d025160	2.41209e-27	Pan019;Pan039;Pan118;Pan141;Pan152;Pan242;Pan103
Zm00001d025253	2.22244e-29	Pan029;Pan050;Pan222;Pan126
Zm00001d025388	4.19677e-25	Pan046;Pan171;Pan048;Pan277;Pan025;Pan170;Pan247;Pan141;Pan083;Pan190
Zm00001d025435	5.65698e-26	Pan039;Pan019;Pan167;Pan228;Pan215;Pan030;Pan052;Pan254;Pan088
Zm00001d025437	2.10006e-26	Pan167;Pan028;Pan019;Pan039;Pan049;Pan016;Pan035;Pan047;Pan198
Zm00001d025542	3.42742e-25	Pan019;Pan039;Pan192;Pan026;Pan046;Pan040;Pan077;Pan078
Zm00001d025561	2.97617e-25	Pan086;Pan014;Pan024;Pan272;Pan210;Pan228;Pan192;Pan042;Pan044
Zm00001d025616	5.36115e-26	Pan205;Pan192;Pan149;Pan079;Pan140;Pan225;Pan269;Pan077;Pan201
Zm00001d025619	7.83212e-26	Pan205;Pan192;Pan267;Pan078;Pan149;Pan079;Pan015;Pan201;Pan163
Zm00001d025748	4.78748e-45	Pan061;Pan265;Pan102;Pan213;Pan019;Pan029;Pan050;Pan034;Pan039;Pan099;Pan137;Pan140;Pan116;Pan167;Pan282
Zm00001d025752	5.74969e-32	Pan019;Pan169;Pan218;Pan055;Pan086;Pan152;Pan057;Pan259;Pan265;Pan210;Pan035;Pan026;Pan096
Zm00001d025753	7.91509e-28	Pan016;Pan041;Pan149;Pan280;Pan020;Pan253;Pan035;Pan212;Pan086;Pan096
Zm00001d025868	1.81957e-24	Pan156;Pan028;Pan170;Pan086;Pan269;Pan222;Pan192;Pan256;Pan200;Pan100;Pan206;Pan142
Zm00001d025885	1.49778e-24	Pan207;Pan198;Pan021;Pan116;Pan015;Pan137;Pan195;Pan148;Pan190;Pan140;Pan096;Pan011;Pan265
Zm00001d025888	2.78444e-27	Pan019;Pan039;Pan207;Pan051;Pan142;Pan140;Pan084;Pan029;Pan199;Pan004;Pan117
Zm00001d025889	5.84086e-33	Pan121;Pan207;Pan084;Pan257;Pan031;Pan263;Pan283;Pan072;Pan052;Pan030;Pan019;Pan039;Pan040;Pan194
Zm00001d025892	4.78774e-26	Pan265;Pan207;Pan100;Pan283;Pan164;Pan083;Pan213;Pan051;Pan019;Pan039;Pan041
Zm00001d025911	3.98803e-29	Pan016;Pan035;Pan206;Pan156;Pan084;Pan041;Pan088;Pan234;Pan146
Zm00001d025921	7.12129e-28	Pan016;Pan035;Pan036;Pan084;Pan061;Pan140;Pan230;Pan089;Pan096;Pan060;Pan087
Zm00001d025923	1.95722e-24	Pan156;Pan146;Pan036;Pan019;Pan039;Pan235;Pan164;Pan205;Pan138;Pan281
Zm00001d025939	3.21838e-25	Pan019;Pan039;Pan144;Pan121;Pan169;Pan259;Pan201;Pan007;Pan137;Pan022
Zm00001d025948	7.58397e-27	Pan035;Pan099;Pan228;Pan186;Pan016;Pan146;Pan134;Pan103;Pan210;Pan222;Pan196;Pan143;Pan100;Pan083;Pan084
Zm00001d026047	1.06143e-26	Pan019;Pan039;Pan040;Pan021;Pan187;Pan230;Pan085;Pan091;Pan137;Pan116;Pan083;Pan219
Zm00001d026070	1.54931e-28	Pan016;Pan040;Pan156;Pan164;Pan129;Pan093;Pan261;Pan042;Pan094;Pan221;Pan205;Pan126
Zm00001d026106	9.58504e-25	Pan028;Pan021;Pan230;Pan029;Pan102;Pan195;Pan172;Pan168;Pan190
Zm00001d026120	5.29557e-25	Pan035;Pan144;Pan221;Pan242;Pan040;Pan220;Pan083;Pan219;Pan052;Pan152
Zm00001d026126	4.85877e-29	Pan016;Pan035;Pan040;Pan078;Pan220;Pan046;Pan057;Pan026;Pan089
Zm00001d026132	4.03947e-25	Pan016;Pan220;Pan021;Pan028;Pan102;Pan078;Pan101;Pan035
Zm00001d026139	1.47764e-37	Pan102;Pan083;Pan220;Pan035;Pan026;Pan046;Pan057;Pan016;Pan052;Pan212;Pan078;Pan030;Pan192;Pan101;Pan184
Zm00001d026147	1.42038e-26	Pan172;Pan142;Pan245;Pan124;Pan100;Pan016;Pan035;Pan129;Pan205;Pan099;Pan276;Pan101;Pan194
Zm00001d026156	2.63072e-24	Pan026;Pan046;Pan282;Pan142;Pan182;Pan088;Pan196;Pan277;Pan205
Zm00001d026218	2.76479e-27	Pan016;Pan035;Pan140;Pan047;Pan242;Pan132;Pan146;Pan235;Pan131;Pan211
Zm00001d026251	2.47845e-26	Pan029;Pan041;Pan257;Pan053;Pan086;Pan168;Pan118;Pan248;Pan196;Pan184;Pan051;Pan098;Pan102;Pan069
Zm00001d026289	1.15862e-33	Pan196;Pan263;Pan259;Pan265;Pan089;Pan046;Pan026;Pan092;Pan096;Pan010;Pan069;Pan192;Pan145
Zm00001d026317	8.94557e-34	Pan035;Pan096;Pan281;Pan027;Pan048;Pan039;Pan199;Pan144;Pan123;Pan026;Pan116;Pan248;Pan068;Pan237
Zm00001d026322	1.76289e-27	Pan046;Pan026;Pan099;Pan163;Pan100;Pan226;Pan144;Pan200;Pan083;Pan197;Pan133;Pan234
Zm00001d026335	2.92802e-25	Pan035;Pan226;Pan192;Pan265;Pan183;Pan096;Pan099;Pan220;Pan040;Pan113;Pan052;Pan206
Zm00001d026366	4.95694e-28	Pan028;Pan049;Pan052;Pan026;Pan047;Pan042;Pan086;Pan046;Pan030;Pan220;Pan215;Pan208;Pan093;Pan127
Zm00001d026398	4.80053e-36	Pan086;Pan019;Pan039;Pan124;Pan113;Pan277;Pan088;Pan089;Pan099;Pan098;Pan096;Pan128;Pan067
Zm00001d026415	1.31336e-53	Pan199;Pan016;Pan035;Pan230;Pan099;Pan086;Pan020;Pan041;Pan161;Pan046;Pan057;Pan026;Pan124;Pan115;Pan019;Pan039;Pan034;Pan008
Zm00001d026432	5.03751e-31	Pan226;Pan205;Pan016;Pan035;Pan019;Pan039;Pan100;Pan242;Pan277
Zm00001d026437	6.4353e-33	Pan016;Pan035;Pan040;Pan064;Pan077;Pan258;Pan121;Pan063;Pan094;Pan046;Pan208;Pan265;Pan131;Pan283;Pan025
Zm00001d026439	8.24626e-35	Pan016;Pan047;Pan196;Pan083;Pan116;Pan022;Pan021;Pan019;Pan039;Pan035;Pan003;Pan085
Zm00001d026442	4.2781e-24	Pan016;Pan047;Pan142;Pan192;Pan035;Pan126;Pan199;Pan167;Pan139;Pan137;Pan116
Zm00001d026445	1.3517e-32	Pan061;Pan016;Pan036;Pan098;Pan028;Pan049;Pan019;Pan039;Pan126;Pan206;Pan265;Pan158;Pan123
Zm00001d026453	2.5813e-24	Pan016;Pan116;Pan193;Pan149;Pan200;Pan230;Pan136;Pan201;Pan014;Pan061;Pan021;Pan063;Pan068;Pan282
Zm00001d026485	4.5737e-35	Pan019;Pan039;Pan171;Pan105;Pan241;Pan195;Pan281;Pan247;Pan057;Pan262;Pan089;Pan001;Pan192;Pan075
Zm00001d026490	1.1228e-35	Pan016;Pan051;Pan169;Pan035;Pan212;Pan100;Pan172;Pan104;Pan133;Pan199;Pan096;Pan205;Pan060;Pan192
Zm00001d026500	5.97329e-31	Pan019;Pan171;Pan047;Pan116;Pan056;Pan192;Pan100;Pan099;Pan230;Pan184;Pan008
Zm00001d026501	1.49985e-31	Pan019;Pan039;Pan218;Pan083;Pan084;Pan171;Pan192;Pan220;Pan003;Pan055;Pan106;Pan168;Pan266;Pan082
Zm00001d026531	4.15033e-48	Pan016;Pan035;Pan116;Pan014;Pan024;Pan003;Pan199;Pan213;Pan164;Pan040;Pan235;Pan105;Pan136;Pan210;Pan216;Pan237;Pan189;Pan026;Pan057;Pan046
Zm00001d026537	5.1856e-27	Pan026;Pan277;Pan183;Pan198;Pan121;Pan020;Pan235;Pan220;Pan281;Pan279;Pan029;Pan050;Pan106
Zm00001d026540	2.09938e-33	Pan019;Pan171;Pan039;Pan082;Pan031;Pan212;Pan028;Pan049;Pan164;Pan071;Pan099;Pan281;Pan194
Zm00001d026549	1.89628e-25	Pan171;Pan196;Pan226;Pan015;Pan046;Pan026;Pan072;Pan034;Pan136;Pan280
Zm00001d026575	1.9672e-25	Pan116;Pan228;Pan106;Pan251;Pan249;Pan254;Pan100;Pan138;Pan280;Pan072;Pan227
Zm00001d002038	4.82693e-27	Pan016;Pan035;Pan164;Pan047;Pan235;Pan144;Pan020;Pan221;Pan260
Zm00001d002079	6.12913e-29	Pan028;Pan102;Pan131;Pan228;Pan249;Pan190;Pan167;Pan089;Pan226;Pan036;Pan201;Pan096;Pan265;Pan243
Zm00001d002082	7.32006e-24	Pan016;Pan099;Pan230;Pan027;Pan050;Pan029;Pan100;Pan077;Pan108
Zm00001d002129	3.28916e-25	Pan094;Pan146;Pan086;Pan277;Pan149;Pan068;Pan099;Pan215;Pan268;Pan195;Pan241;Pan230;Pan192
Zm00001d002143	9.8093e-25	Pan136;Pan102;Pan190;Pan120;Pan100;Pan075;Pan210;Pan226;Pan092;Pan052;Pan028;Pan049;Pan282
Zm00001d002175	1.09895e-31	Pan019;Pan039;Pan076;Pan034;Pan015;Pan029;Pan136;Pan190;Pan258;Pan126;Pan031
Zm00001d002178	1.67855e-31	Pan019;Pan039;Pan034;Pan094;Pan095;Pan003;Pan197;Pan083;Pan060;Pan208;Pan183;Pan123;Pan029;Pan050
Zm00001d002186	7.2674e-25	Pan019;Pan039;Pan085;Pan055;Pan255;Pan031;Pan020;Pan166;Pan228
Zm00001d002191	2.12703e-36	Pan039;Pan265;Pan079;Pan035;Pan019;Pan040;Pan149;Pan030;Pan207;Pan094;Pan096;Pan087;Pan215;Pan128;Pan276;Pan131
Zm00001d002234	6.33978e-28	Pan019;Pan039;Pan215;Pan118;Pan199;Pan277;Pan153;Pan089
Zm00001d002250	4.98317e-31	Pan016;Pan035;Pan196;Pan079;Pan100;Pan205;Pan149;Pan088;Pan060;Pan071;Pan210
Zm00001d002260	7.08034e-25	Pan028;Pan034;Pan025;Pan113;Pan090;Pan281;Pan051;Pan131;Pan068;Pan283;Pan144
Zm00001d002277	2.03665e-54	Pan019;Pan039;Pan027;Pan016;Pan035;Pan100;Pan124;Pan029;Pan050;Pan061;Pan121;Pan236;Pan107;Pan277;Pan118
Zm00001d002287	4.79191e-32	Pan088;Pan102;Pan016;Pan040;Pan116;Pan100;Pan019;Pan039;Pan035;Pan124;Pan027;Pan131;Pan192;Pan060;Pan258
Zm00001d002292	7.06986e-24	Pan197;Pan040;Pan094;Pan036;Pan237;Pan049;Pan266;Pan255;Pan263;Pan131;Pan248;Pan149;Pan071
Zm00001d002302	2.08464e-26	Pan019;Pan039;Pan142;Pan127;Pan018;Pan107;Pan263
Zm00001d002317	5.72052e-25	Pan019;Pan039;Pan085;Pan016;Pan035;Pan116;Pan142;Pan227;Pan094;Pan084
Zm00001d026590	2.18271e-41	Pan046;Pan026;Pan255;Pan084;Pan164;Pan020;Pan167;Pan100;Pan263;Pan168;Pan208;Pan016;Pan052;Pan035;Pan057;Pan091;Pan050;Pan029
Zm00001d026591	2.12348e-24	Pan016;Pan035;Pan230;Pan164;Pan106;Pan277;Pan208;Pan121
Zm00001d026594	3.3537e-36	Pan016;Pan035;Pan281;Pan205;Pan228;Pan083;Pan116;Pan014;Pan248;Pan221;Pan063;Pan268
Zm00001d026600	2.12278e-42	Pan016;Pan171;Pan281;Pan026;Pan035;Pan057;Pan046;Pan004;Pan185;Pan036;Pan155;Pan063;Pan014;Pan220;Pan143;Pan260;Pan100;Pan027
Zm00001d026611	1.19049e-24	Pan132;Pan212;Pan129;Pan278;Pan061;Pan196;Pan282;Pan058;Pan096;Pan056;Pan163;Pan221;Pan244
Zm00001d026619	3.60076e-28	Pan019;Pan039;Pan137;Pan057;Pan280;Pan087;Pan099;Pan142;Pan031;Pan215;Pan121
Zm00001d026621	4.22952e-25	Pan016;Pan099;Pan039;Pan019;Pan035;Pan199;Pan031;Pan028;Pan049
Zm00001d026634	1.82059e-30	Pan019;Pan039;Pan147;Pan098;Pan182;Pan008;Pan210;Pan168;Pan227;Pan007;Pan087;Pan079;Pan240;Pan144
Zm00001d026638	5.83719e-30	Pan028;Pan192;Pan284;Pan254;Pan226;Pan215;Pan018;Pan060;Pan170;Pan116;Pan085;Pan242;Pan219;Pan272;Pan163
Zm00001d026639	2.86164e-40	Pan171;Pan019;Pan210;Pan035;Pan016;Pan039;Pan133;Pan086;Pan196;Pan051;Pan069;Pan180;Pan100;Pan283;Pan146
Zm00001d026641	4.66952e-28	Pan016;Pan035;Pan075;Pan221;Pan226;Pan149;Pan163;Pan078;Pan003;Pan278;Pan215;Pan254
Zm00001d026652	5.6169e-30	Pan226;Pan029;Pan263;Pan021;Pan034;Pan025;Pan170;Pan252;Pan219;Pan242;Pan210;Pan155;Pan186;Pan229;Pan077
Zm00001d026884	1.53617e-24	Pan029;Pan149;Pan050;Pan228;Pan251;Pan121;Pan141;Pan207;Pan104;Pan106
Zm00001d027334	8.31192e-32	Pan028;Pan100;Pan020;Pan029;Pan050;Pan126;Pan183;Pan221;Pan047;Pan182;Pan135;Pan259
Zm00001d027337	3.77661e-29	Pan028;Pan136;Pan051;Pan192;Pan259;Pan265;Pan016;Pan205;Pan049;Pan187;Pan035
Zm00001d027341	1.24101e-24	Pan138;Pan086;Pan026;Pan263;Pan168;Pan215;Pan036;Pan100;Pan118;Pan051;Pan195
Zm00001d027353	8.51466e-26	Pan028;Pan004;Pan077;Pan026;Pan035;Pan020;Pan244;Pan136;Pan258;Pan057;Pan162
Zm00001d027361	1.66412e-32	Pan115;Pan277;Pan100;Pan092;Pan029;Pan050;Pan061;Pan019;Pan027;Pan104;Pan155;Pan088
Zm00001d027363	2.52152e-38	Pan035;Pan047;Pan167;Pan116;Pan086;Pan026;Pan186;Pan104;Pan259;Pan212;Pan265;Pan220;Pan192;Pan099;Pan216;Pan101;Pan014;Pan024;Pan172;Pan044
Zm00001d027404	1.04066e-25	Pan019;Pan100;Pan039;Pan055;Pan102;Pan197;Pan280;Pan128;Pan259;Pan035;Pan016;Pan149
Zm00001d027430	6.0505e-25	Pan028;Pan126;Pan049;Pan190;Pan146;Pan227;Pan055;Pan226;Pan003;Pan086;Pan056;Pan063
Zm00001d027431	1.16819e-31	Pan046;Pan026;Pan082;Pan228;Pan101;Pan280;Pan196;Pan128;Pan113;Pan208;Pan121
Zm00001d027435	3.15551e-26	Pan046;Pan259;Pan099;Pan026;Pan190;Pan088;Pan084;Pan214;Pan141;Pan040;Pan265
Zm00001d027448	1.36404e-28	Pan190;Pan053;Pan205;Pan168;Pan021;Pan029;Pan050;Pan136;Pan248;Pan052;Pan208;Pan121;Pan212;Pan030;Pan004
Zm00001d027480	2.4885e-24	Pan046;Pan051;Pan228;Pan213;Pan026;Pan052;Pan030;Pan190;Pan284;Pan083;Pan100;Pan108;Pan169
Zm00001d027486	2.93105e-27	Pan046;Pan026;Pan061;Pan083;Pan100;Pan034;Pan276;Pan121;Pan137;Pan140
Zm00001d027492	5.88699e-39	Pan019;Pan039;Pan083;Pan100;Pan149;Pan099;Pan127;Pan029;Pan050;Pan061;Pan021;Pan028;Pan049;Pan208;Pan216;Pan199
Zm00001d027523	1.69025e-33	Pan016;Pan035;Pan017;Pan089;Pan037;Pan019;Pan039;Pan099;Pan026;Pan029;Pan050;Pan061;Pan124;Pan161
Zm00001d027532	6.14008e-27	Pan171;Pan028;Pan061;Pan124;Pan100;Pan045;Pan101;Pan142;Pan263;Pan208;Pan062;Pan215
Zm00001d027544	3.22313e-28	Pan171;Pan046;Pan026;Pan086;Pan239;Pan170;Pan019;Pan039;Pan082;Pan213;Pan163
Zm00001d027585	7.74768e-27	Pan046;Pan190;Pan061;Pan048;Pan028;Pan050;Pan019;Pan187;Pan026;Pan077;Pan284;Pan062
Zm00001d027590	1.8493e-25	Pan046;Pan026;Pan277;Pan190;Pan124;Pan094;Pan069;Pan134;Pan035;Pan142;Pan244;Pan107;Pan200
Zm00001d027593	1.06284e-25	Pan220;Pan106;Pan144;Pan028;Pan021;Pan077;Pan089;Pan190;Pan011;Pan090;Pan124;Pan216
Zm00001d027621	5.71656e-24	Pan028;Pan049;Pan121;Pan220;Pan273;Pan242;Pan226;Pan178;Pan197;Pan219;Pan062;Pan099
Zm00001d027630	8.817e-30	Pan046;Pan026;Pan089;Pan040;Pan078;Pan220;Pan227;Pan116;Pan217;Pan260;Pan135;Pan132;Pan134
Zm00001d027649	6.34854e-28	Pan047;Pan046;Pan026;Pan231;Pan183;Pan083;Pan092;Pan190;Pan137;Pan134;Pan131;Pan029
Zm00001d027667	1.68932e-35	Pan029;Pan050;Pan047;Pan095;Pan274;Pan208;Pan004;Pan215;Pan028;Pan089;Pan158;Pan008;Pan092;Pan170;Pan034
Zm00001d027707	2.14154e-31	Pan029;Pan050;Pan051;Pan196;Pan156;Pan098;Pan061;Pan019;Pan039;Pan129;Pan083;Pan105;Pan102;Pan040
Zm00001d027721	1.18395e-29	Pan169;Pan102;Pan039;Pan210;Pan028;Pan034;Pan112;Pan095;Pan096;Pan020;Pan041
Zm00001d027723	9.82238e-24	Pan257;Pan019;Pan039;Pan003;Pan213;Pan078;Pan029;Pan210;Pan190;Pan168;Pan064;Pan101;Pan130;Pan169
Zm00001d027740	3.40489e-28	Pan171;Pan016;Pan199;Pan028;Pan051;Pan083
Zm00001d027748	2.4943e-26	Pan084;Pan205;Pan019;Pan039;Pan001;Pan100;Pan226;Pan194
Zm00001d027749	1.15508e-36	Pan171;Pan083;Pan019;Pan047;Pan162;Pan190;Pan199;Pan269;Pan265;Pan205;Pan099;Pan230;Pan215;Pan222;Pan208;Pan170
Zm00001d027803	4.10894e-26	Pan035;Pan016;Pan226;Pan031;Pan077;Pan101;Pan144;Pan138;Pan095;Pan265;Pan088;Pan272
Zm00001d027874	2.03299e-25	Pan163;Pan116;Pan190;Pan095;Pan003;Pan231;Pan162;Pan099;Pan142;Pan080;Pan066;Pan133
Zm00001d027892	2.88687e-28	Pan163;Pan029;Pan050;Pan190;Pan084;Pan230;Pan255;Pan089
Zm00001d027904	6.18953e-24	Pan003;Pan046;Pan026;Pan031;Pan163;Pan116;Pan098;Pan020
Zm00001d027936	5.1823e-33	Pan019;Pan039;Pan226;Pan014;Pan024;Pan055;Pan044;Pan245;Pan213;Pan277;Pan195;Pan167
Zm00001d027938	6.69923e-29	Pan039;Pan019;Pan226;Pan075;Pan029;Pan027;Pan048;Pan050;Pan137;Pan128;Pan101;Pan132;Pan201;Pan162
Zm00001d027982	3.00807e-30	Pan226;Pan121;Pan116;Pan196;Pan171;Pan132;Pan195;Pan016;Pan035;Pan140;Pan096
Zm00001d027995	7.17657e-43	Pan016;Pan035;Pan019;Pan039;Pan100;Pan027;Pan048;Pan260;Pan169;Pan062;Pan075;Pan230;Pan138;Pan210;Pan020;Pan026;Pan046;Pan074;Pan283
Zm00001d027996	8.56351e-28	Pan028;Pan099;Pan049;Pan205;Pan027;Pan048;Pan029;Pan252;Pan092;Pan220;Pan064;Pan101;Pan100
Zm00001d028073	1.38793e-25	Pan016;Pan035;Pan212;Pan186;Pan254;Pan019;Pan039;Pan051;Pan020;Pan092;Pan086;Pan050;Pan061
Zm00001d028118	1.20245e-30	Pan205;Pan089;Pan226;Pan197;Pan156;Pan169;Pan259;Pan265;Pan185;Pan284
Zm00001d028160	2.30129e-24	Pan018;Pan094;Pan116;Pan075;Pan214;Pan268;Pan269;Pan010;Pan226;Pan135
Zm00001d028164	1.74982e-26	Pan035;Pan050;Pan234;Pan121;Pan183;Pan153;Pan027;Pan048;Pan210;Pan095;Pan019;Pan088;Pan039;Pan129
Zm00001d028189	4.6532e-24	Pan019;Pan039;Pan021;Pan230;Pan182;Pan086;Pan010;Pan129;Pan064;Pan121
Zm00001d028299	6.02909e-26	Pan226;Pan171;Pan169;Pan223;Pan206;Pan144;Pan244;Pan259;Pan192;Pan212;Pan211
Zm00001d028361	7.69842e-29	Pan212;Pan196;Pan153;Pan248;Pan115;Pan019;Pan039;Pan144;Pan092
Zm00001d028399	4.47955e-25	Pan133;Pan016;Pan037;Pan035;Pan046;Pan026;Pan196;Pan230;Pan087;Pan057;Pan212
Zm00001d028471	1.45153e-28	Pan016;Pan282;Pan095;Pan226;Pan085;Pan061;Pan019;Pan029;Pan081;Pan100;Pan118;Pan003
Zm00001d028576	1.95618e-25	Pan046;Pan169;Pan034;Pan200;Pan190;Pan138;Pan096;Pan148;Pan234;Pan008
Zm00001d028670	8.59779e-25	Pan201;Pan016;Pan035;Pan226;Pan040;Pan248;Pan109;Pan100;Pan278;Pan124;Pan104
Zm00001d028725	1.51906e-27	Pan035;Pan226;Pan094;Pan059;Pan128;Pan116;Pan144;Pan190;Pan124;Pan280;Pan146;Pan068;Pan072
Zm00001d028750	1.16565e-27	Pan138;Pan208;Pan200;Pan149;Pan249;Pan085;Pan201;Pan207;Pan251;Pan059;Pan259;Pan281;Pan144
Zm00001d028759	5.70992e-26	Pan028;Pan049;Pan245;Pan016;Pan035;Pan228;Pan183;Pan195;Pan088;Pan096;Pan040
Zm00001d028774	7.95045e-28	Pan035;Pan144;Pan226;Pan100;Pan280;Pan205;Pan064;Pan149;Pan146;Pan147;Pan124;Pan208
Zm00001d028775	5.88711e-26	Pan031;Pan083;Pan070;Pan187;Pan149;Pan190;Pan280;Pan101
Zm00001d028787	1.68531e-25	Pan027;Pan196;Pan281;Pan284;Pan142;Pan066;Pan247;Pan257;Pan010;Pan093;Pan132;Pan028
Zm00001d028867	3.28376e-24	Pan028;Pan021;Pan144;Pan195;Pan228;Pan212;Pan254;Pan140;Pan029;Pan062;Pan111;Pan230;Pan121
Zm00001d029012	9.9314e-35	Pan019;Pan039;Pan048;Pan026;Pan047;Pan253;Pan029;Pan050;Pan061
Zm00001d029025	5.42224e-26	Pan016;Pan035;Pan021;Pan207;Pan248;Pan197;Pan031;Pan167
Zm00001d029059	9.06134e-25	Pan129;Pan073;Pan055;Pan183;Pan249;Pan144;Pan281;Pan064;Pan182;Pan019;Pan039;Pan284
Zm00001d029083	5.11957e-28	Pan028;Pan137;Pan264;Pan116;Pan049;Pan132;Pan192;Pan100;Pan148;Pan230;Pan268;Pan219
Zm00001d029098	3.70104e-28	Pan169;Pan016;Pan035;Pan036;Pan144;Pan170;Pan189;Pan222;Pan218;Pan212;Pan040;Pan042;Pan233
Zm00001d029151	3.24494e-26	Pan016;Pan035;Pan169;Pan037;Pan140;Pan220;Pan121;Pan205;Pan091
Zm00001d029195	8.72651e-28	Pan234;Pan142;Pan087;Pan263;Pan014;Pan153;Pan027;Pan053;Pan102;Pan199;Pan028;Pan088;Pan041;Pan141
Zm00001d029226	2.6889e-29	Pan019;Pan039;Pan102;Pan126;Pan087;Pan031;Pan220;Pan226;Pan278
Zm00001d029300	5.93022e-25	Pan019;Pan039;Pan048;Pan248;Pan149;Pan230;Pan064;Pan087;Pan083;Pan121;Pan161;Pan192
Zm00001d029313	1.3957e-26	Pan046;Pan171;Pan017;Pan084;Pan277;Pan127;Pan137;Pan113;Pan123;Pan034;Pan184;Pan031;Pan208
Zm00001d029461	1.4596e-30	Pan019;Pan039;Pan171;Pan040;Pan102;Pan137;Pan014;Pan190;Pan100;Pan196;Pan072
Zm00001d029468	5.9828e-30	Pan220;Pan144;Pan115;Pan129;Pan171;Pan061;Pan086;Pan274;Pan283;Pan168;Pan212;Pan254;Pan075;Pan103
Zm00001d029594	6.28472e-25	Pan016;Pan035;Pan207;Pan265;Pan115;Pan034;Pan101;Pan138;Pan170;Pan193
Zm00001d029596	8.19119e-24	Pan035;Pan226;Pan190;Pan284;Pan242;Pan273;Pan168;Pan115;Pan036;Pan207;Pan058
Zm00001d029599	1.24189e-26	Pan226;Pan019;Pan034;Pan237;Pan259;Pan117;Pan106;Pan212;Pan103;Pan029;Pan050;Pan136
Zm00001d029651	1.29592e-28	Pan029;Pan050;Pan282;Pan248;Pan213;Pan190;Pan030;Pan036;Pan227;Pan144
Zm00001d029680	4.33084e-26	Pan016;Pan035;Pan267;Pan109;Pan092;Pan004;Pan215;Pan195;Pan047;Pan078
Zm00001d002326	9.75668e-31	Pan016;Pan035;Pan149;Pan091;Pan083;Pan029;Pan050;Pan113;Pan141;Pan137;Pan236
Zm00001d002332	5.28333e-34	Pan029;Pan050;Pan035;Pan016;Pan040;Pan102;Pan085;Pan208;Pan088;Pan255;Pan149
Zm00001d002338	1.02358e-38	Pan046;Pan226;Pan121;Pan149;Pan026;Pan027;Pan048;Pan200;Pan106;Pan035;Pan057;Pan016;Pan112;Pan252;Pan014;Pan024;Pan044;Pan055;Pan104;Pan096
Zm00001d002357	4.25908e-28	Pan046;Pan014;Pan229;Pan089;Pan079;Pan099;Pan149;Pan144;Pan237;Pan094;Pan053;Pan027;Pan048;Pan129;Pan108
Zm00001d002426	3.17365e-27	Pan016;Pan035;Pan027;Pan082;Pan094;Pan063;Pan078;Pan210
Zm00001d002429	9.95596e-29	Pan016;Pan035;Pan075;Pan142;Pan214;Pan088;Pan282;Pan120;Pan144;Pan199;Pan256
Zm00001d002446	2.16552e-29	Pan016;Pan144;Pan089;Pan094;Pan140;Pan061;Pan046;Pan026;Pan215;Pan035;Pan010;Pan040
Zm00001d002447	6.93211e-27	Pan016;Pan035;Pan171;Pan212;Pan194;Pan094;Pan086;Pan161;Pan282;Pan149
Zm00001d002541	3.37557e-27	Pan016;Pan035;Pan017;Pan101;Pan215;Pan021;Pan019;Pan096
Zm00001d002542	9.8279e-28	Pan099;Pan100;Pan073;Pan046;Pan195;Pan090;Pan035;Pan241;Pan268;Pan102;Pan066;Pan116;Pan016;Pan216;Pan058
Zm00001d002584	4.40655e-27	Pan047;Pan029;Pan050;Pan214;Pan205;Pan089;Pan063
Zm00001d002597	1.90624e-34	Pan029;Pan050;Pan226;Pan272;Pan254;Pan021;Pan144;Pan089;Pan051;Pan127;Pan134;Pan149;Pan096;Pan183;Pan057;Pan140
Zm00001d002599	1.34015e-27	Pan046;Pan116;Pan167;Pan149;Pan089;Pan088;Pan279;Pan193;Pan263;Pan255;Pan021;Pan124;Pan040
Zm00001d029888	2.19776e-26	Pan132;Pan084;Pan220;Pan187;Pan061;Pan192;Pan124;Pan207;Pan134;Pan052;Pan026;Pan028;Pan113;Pan151;Pan240
Zm00001d029906	3.93363e-25	Pan212;Pan053;Pan167;Pan149;Pan123;Pan041;Pan020;Pan281;Pan278;Pan164
Zm00001d029932	5.83074e-37	Pan016;Pan035;Pan027;Pan226;Pan263;Pan115;Pan100;Pan222;Pan234;Pan189;Pan096;Pan048;Pan153;Pan147;Pan144;Pan022
Zm00001d030069	4.299e-28	Pan016;Pan089;Pan047;Pan167;Pan086;Pan168;Pan230;Pan231;Pan004;Pan129;Pan195
Zm00001d030250	5.53357e-24	Pan218;Pan128;Pan055;Pan214;Pan116;Pan082;Pan191;Pan198;Pan104;Pan183
Zm00001d030765	2.32541e-25	Pan156;Pan223;Pan126;Pan192;Pan277;Pan190;Pan230;Pan136;Pan271;Pan171;Pan269;Pan215;Pan105;Pan265
Zm00001d030786	1.82585e-25	Pan196;Pan089;Pan284;Pan021;Pan004;Pan190;Pan171;Pan227;Pan210;Pan228;Pan079;Pan107;Pan010
Zm00001d030834	3.7818e-26	Pan261;Pan142;Pan164;Pan016;Pan035;Pan115;Pan226;Pan269;Pan279;Pan130
Zm00001d030843	2.11096e-24	Pan040;Pan281;Pan269;Pan200;Pan192;Pan180;Pan085;Pan124;Pan031;Pan138;Pan253;Pan095;Pan265;Pan003
Zm00001d030851	5.77161e-30	Pan171;Pan226;Pan116;Pan136;Pan254;Pan156;Pan020;Pan190;Pan102;Pan177;Pan089
Zm00001d030920	1.04461e-30	Pan196;Pan087;Pan129;Pan171;Pan205;Pan255;Pan052;Pan247;Pan127;Pan210;Pan136;Pan189
Zm00001d030969	2.10001e-24	Pan212;Pan110;Pan171;Pan055;Pan282;Pan116;Pan061;Pan001;Pan031;Pan034;Pan260;Pan092
Zm00001d030993	8.70188e-25	Pan226;Pan087;Pan028;Pan242;Pan163;Pan205;Pan045;Pan078;Pan049;Pan018;Pan150;Pan151
Zm00001d030995	3.27864e-27	Pan228;Pan210;Pan098;Pan201;Pan205;Pan146;Pan151;Pan182;Pan269;Pan068;Pan004;Pan276;Pan272;Pan087;Pan278
Zm00001d030999	1.70202e-24	Pan212;Pan085;Pan045;Pan014;Pan254;Pan231;Pan024;Pan044;Pan242;Pan068;Pan039
Zm00001d031050	8.06433e-25	Pan046;Pan228;Pan196;Pan021;Pan140;Pan085;Pan089;Pan281;Pan147;Pan261;Pan246;Pan051;Pan207
Zm00001d031187	1.77316e-26	Pan029;Pan050;Pan153;Pan205;Pan235;Pan280;Pan101;Pan264
Zm00001d031269	1.15329e-24	Pan171;Pan166;Pan257;Pan036;Pan117;Pan183;Pan247
Zm00001d031329	4.27137e-27	Pan153;Pan207;Pan100;Pan029;Pan050;Pan103;Pan046;Pan254;Pan255;Pan187
Zm00001d031332	8.34664e-28	Pan071;Pan252;Pan156;Pan182;Pan277;Pan267;Pan155;Pan121;Pan052;Pan029;Pan050
Zm00001d031407	2.03665e-25	Pan087;Pan186;Pan099;Pan284;Pan216;Pan146;Pan226;Pan077;Pan075;Pan058;Pan272;Pan254;Pan212
Zm00001d031412	9.34149e-24	Pan129;Pan096;Pan085;Pan268;Pan100;Pan137;Pan164;Pan123;Pan216;Pan094
Zm00001d031413	3.0277e-24	Pan212;Pan121;Pan164;Pan045;Pan171;Pan037;Pan258;Pan277;Pan153;Pan094;Pan161;Pan072
Zm00001d031429	8.02461e-25	Pan171;Pan028;Pan049;Pan189;Pan206;Pan010;Pan137;Pan167;Pan100;Pan067;Pan163;Pan192
Zm00001d031437	4.00152e-24	Pan046;Pan205;Pan102;Pan101;Pan251;Pan190;Pan096;Pan079;Pan137;Pan283;Pan131;Pan040
Zm00001d031449	9.52143e-24	Pan028;Pan121;Pan190;Pan282;Pan213;Pan143;Pan073;Pan112;Pan021
Zm00001d031561	1.5506e-28	Pan129;Pan084;Pan182;Pan163;Pan016;Pan156;Pan111;Pan212;Pan216;Pan155;Pan099;Pan035;Pan047;Pan051;Pan259
Zm00001d031580	9.9165e-25	Pan028;Pan205;Pan259;Pan265;Pan007;Pan144;Pan190;Pan187;Pan040
Zm00001d031635	6.98851e-29	Pan028;Pan083;Pan051;Pan016;Pan210;Pan129;Pan111;Pan055;Pan099;Pan035;Pan235;Pan127;Pan086;Pan166
Zm00001d031637	1.43572e-25	Pan122;Pan226;Pan095;Pan078;Pan227;Pan129;Pan011;Pan197;Pan161;Pan096;Pan113
Zm00001d031657	2.9145e-30	Pan028;Pan049;Pan085;Pan121;Pan091;Pan258;Pan100;Pan029;Pan124;Pan095;Pan101;Pan141;Pan274;Pan082;Pan015
Zm00001d031728	5.42718e-24	Pan025;Pan205;Pan019;Pan137;Pan086;Pan228;Pan014;Pan233;Pan075;Pan072
Zm00001d031729	8.30553e-25	Pan028;Pan022;Pan042;Pan024;Pan044;Pan245;Pan078;Pan121;Pan116
Zm00001d031749	8.6834e-25	Pan127;Pan100;Pan129;Pan226;Pan191;Pan028;Pan031;Pan096;Pan034;Pan102;Pan144;Pan095
Zm00001d031764	1.59276e-29	Pan014;Pan024;Pan171;Pan055;Pan029;Pan037;Pan185;Pan212;Pan190;Pan149
Zm00001d031779	1.77857e-27	Pan035;Pan196;Pan169;Pan153;Pan144;Pan008;Pan081;Pan051;Pan201;Pan192
Zm00001d031807	2.88406e-26	Pan132;Pan238;Pan138;Pan084;Pan205;Pan018;Pan022;Pan042;Pan069;Pan077;Pan086;Pan229
Zm00001d031832	1.44871e-32	Pan019;Pan039;Pan196;Pan121;Pan034;Pan087;Pan025;Pan187;Pan007
Zm00001d031837	2.23914e-30	Pan016;Pan035;Pan144;Pan061;Pan089;Pan186;Pan156;Pan108;Pan212;Pan137;Pan197;Pan283;Pan193;Pan099;Pan168
Zm00001d031861	1.14678e-24	Pan061;Pan123;Pan192;Pan010;Pan092;Pan052;Pan030;Pan258;Pan028;Pan121
Zm00001d031871	3.86988e-27	Pan102;Pan019;Pan192;Pan259;Pan083;Pan117;Pan186;Pan281;Pan138;Pan260;Pan068;Pan047;Pan221
Zm00001d031911	9.18941e-26	Pan102;Pan025;Pan101;Pan061;Pan003;Pan116;Pan168;Pan040;Pan212;Pan073
Zm00001d031977	5.12547e-27	Pan019;Pan039;Pan099;Pan186;Pan096;Pan103;Pan095;Pan190;Pan121;Pan166
Zm00001d031992	2.27491e-30	Pan019;Pan039;Pan087;Pan034;Pan221;Pan015;Pan187;Pan170;Pan248;Pan121;Pan260
Zm00001d032022	8.57038e-28	Pan102;Pan041;Pan142;Pan168;Pan121;Pan212;Pan034;Pan016;Pan035;Pan100;Pan020;Pan126
Zm00001d032035	1.79286e-24	Pan136;Pan102;Pan020;Pan120;Pan106;Pan019;Pan039;Pan281;Pan272;Pan206
Zm00001d032040	1.49967e-25	Pan026;Pan046;Pan121;Pan281;Pan034;Pan086;Pan214;Pan170;Pan269
Zm00001d032079	5.54112e-29	Pan016;Pan035;Pan228;Pan168;Pan207;Pan193;Pan186;Pan083;Pan076;Pan227
Zm00001d032114	3.05547e-27	Pan028;Pan220;Pan206;Pan049;Pan123;Pan236;Pan212;Pan100;Pan086;Pan124;Pan034;Pan015
Zm00001d032118	1.76379e-24	Pan230;Pan089;Pan212;Pan253;Pan047;Pan025;Pan014;Pan024;Pan044;Pan138;Pan055;Pan035
Zm00001d032148	6.46664e-33	Pan277;Pan016;Pan035;Pan055;Pan228;Pan096;Pan182;Pan169;Pan102;Pan028;Pan116
Zm00001d032188	3.15468e-31	Pan019;Pan084;Pan039;Pan087;Pan096;Pan016;Pan051;Pan078;Pan021;Pan089;Pan086;Pan272;Pan142;Pan185
Zm00001d032190	4.32883e-31	Pan046;Pan121;Pan196;Pan210;Pan163;Pan208;Pan248;Pan167;Pan137;Pan099;Pan100;Pan036;Pan225;Pan129;Pan261;Pan094
Zm00001d032225	9.19218e-26	Pan171;Pan142;Pan028;Pan102;Pan205;Pan116;Pan077;Pan140;Pan190;Pan022
Zm00001d032230	7.07091e-27	Pan028;Pan171;Pan085;Pan083;Pan234;Pan167;Pan116;Pan272;Pan105;Pan086;Pan132
Zm00001d032249	2.19325e-24	Pan016;Pan035;Pan171;Pan161;Pan265;Pan186;Pan134;Pan082;Pan258;Pan222
Zm00001d032253	6.70865e-31	Pan016;Pan035;Pan182;Pan088;Pan097;Pan171;Pan205;Pan040;Pan191;Pan240;Pan060
Zm00001d032271	6.77116e-30	Pan016;Pan035;Pan169;Pan179;Pan047;Pan182;Pan197;Pan144;Pan138;Pan089;Pan084;Pan087
Zm00001d032356	3.50204e-30	Pan171;Pan016;Pan035;Pan182;Pan230;Pan200;Pan239;Pan116;Pan187;Pan096;Pan026;Pan046;Pan246
Zm00001d032501	2.06813e-26	Pan016;Pan028;Pan059;Pan281;Pan260;Pan123;Pan138;Pan124;Pan106;Pan132;Pan234;Pan072
Zm00001d032605	6.50581e-38	Pan028;Pan169;Pan171;Pan029;Pan082;Pan049;Pan068;Pan277;Pan235;Pan115;Pan050;Pan234;Pan237;Pan162;Pan170
Zm00001d032608	1.77145e-30	Pan016;Pan035;Pan082;Pan014;Pan024;Pan055;Pan163;Pan022;Pan042;Pan183;Pan096;Pan095;Pan007
Zm00001d032669	2.63633e-27	Pan019;Pan219;Pan213;Pan183;Pan039;Pan096;Pan277;Pan205;Pan218;Pan168;Pan089;Pan018
Zm00001d032691	1.71232e-32	Pan086;Pan028;Pan134;Pan071;Pan163;Pan199;Pan282;Pan220;Pan234;Pan088;Pan281;Pan259;Pan265;Pan018;Pan060;Pan057;Pan061
Zm00001d032692	6.19559e-31	Pan086;Pan025;Pan234;Pan208;Pan102;Pan197;Pan207;Pan229;Pan066;Pan220;Pan041;Pan029;Pan050;Pan008;Pan010;Pan167
Zm00001d032744	1.49613e-25	Pan196;Pan121;Pan134;Pan132;Pan277;Pan087;Pan133;Pan123;Pan163;Pan014;Pan216;Pan024;Pan148;Pan276;Pan137;Pan167;Pan028
Zm00001d032788	2.09701e-31	Pan016;Pan035;Pan096;Pan132;Pan089;Pan072;Pan098;Pan206;Pan083;Pan211;Pan262;Pan071
Zm00001d032794	8.24888e-28	Pan132;Pan205;Pan079;Pan072;Pan057;Pan006;Pan016;Pan035;Pan026;Pan039;Pan019;Pan032;Pan171
Zm00001d032828	4.01478e-32	Pan016;Pan035;Pan040;Pan208;Pan162;Pan100;Pan137;Pan116;Pan215;Pan214
Zm00001d032830	1.25255e-26	Pan195;Pan277;Pan046;Pan014;Pan024;Pan044;Pan055;Pan096;Pan155;Pan061;Pan019;Pan029;Pan026
Zm00001d032849	2.38754e-26	Pan212;Pan171;Pan272;Pan185;Pan277;Pan228;Pan046;Pan047;Pan196;Pan026;Pan145;Pan208
Zm00001d032866	4.14531e-24	Pan277;Pan016;Pan171;Pan083;Pan116;Pan156;Pan057;Pan046;Pan035;Pan026;Pan061;Pan047
Zm00001d032897	5.17908e-34	Pan035;Pan229;Pan016;Pan228;Pan069;Pan083;Pan250;Pan099;Pan223;Pan087;Pan084;Pan067;Pan128;Pan252;Pan215
Zm00001d032935	1.55945e-29	Pan016;Pan230;Pan077;Pan127;Pan051;Pan069;Pan075;Pan170;Pan035;Pan245;Pan268;Pan282;Pan120
Zm00001d032961	1.1048e-34	Pan028;Pan230;Pan190;Pan197;Pan102;Pan039;Pan096;Pan071;Pan047;Pan222;Pan196;Pan003;Pan256;Pan041;Pan105
Zm00001d032971	1.74916e-25	Pan042;Pan102;Pan087;Pan187;Pan190;Pan228;Pan032;Pan085;Pan259;Pan273;Pan258;Pan168
Zm00001d032973	2.40606e-30	Pan019;Pan083;Pan230;Pan034;Pan026;Pan046;Pan199;Pan272;Pan126;Pan187;Pan170;Pan093;Pan137;Pan109
Zm00001d033068	2.67849e-32	Pan223;Pan024;Pan044;Pan213;Pan067;Pan075;Pan277;Pan183;Pan019;Pan091;Pan098;Pan171
Zm00001d033091	4.75598e-28	Pan026;Pan229;Pan037;Pan156;Pan246;Pan108;Pan035;Pan057;Pan086;Pan228;Pan094;Pan053
Zm00001d033160	4.79639e-26	Pan171;Pan205;Pan115;Pan003;Pan086;Pan057;Pan229;Pan094
Zm00001d033169	2.76908e-26	Pan171;Pan132;Pan040;Pan146;Pan008;Pan234;Pan121;Pan004;Pan048;Pan021
Zm00001d033267	4.8508e-25	Pan050;Pan196;Pan068;Pan081;Pan237;Pan229;Pan028;Pan201;Pan079;Pan156;Pan137;Pan134;Pan128;Pan004;Pan221
Zm00001d033291	2.03098e-24	Pan099;Pan046;Pan051;Pan168;Pan231;Pan100;Pan102;Pan269;Pan237;Pan144;Pan063
Zm00001d033296	1.02477e-25	Pan046;Pan226;Pan051;Pan255;Pan070;Pan216;Pan010;Pan081;Pan016;Pan128;Pan271
Zm00001d033310	6.74102e-26	Pan019;Pan039;Pan100;Pan128;Pan255;Pan168;Pan195;Pan205;Pan062;Pan199;Pan247
Zm00001d033313	2.08502e-26	Pan212;Pan185;Pan016;Pan035;Pan036;Pan100;Pan222;Pan196;Pan010;Pan267;Pan002
Zm00001d033322	4.75535e-25	Pan199;Pan085;Pan081;Pan190;Pan101;Pan100;Pan212;Pan215;Pan046;Pan167;Pan138;Pan169;Pan059
Zm00001d033344	2.64546e-27	Pan016;Pan035;Pan280;Pan164;Pan055;Pan075;Pan281;Pan212;Pan021
Zm00001d002613	2.23282e-24	Pan052;Pan197;Pan094;Pan181;Pan045;Pan219;Pan064;Pan030;Pan153;Pan254;Pan167
Zm00001d002614	3.60601e-24	Pan052;Pan034;Pan124;Pan212;Pan083;Pan096;Pan064;Pan186;Pan029;Pan050
Zm00001d002641	2.74769e-28	Pan028;Pan083;Pan047;Pan003;Pan102;Pan026;Pan046;Pan068;Pan147;Pan123;Pan106;Pan250;Pan049
Zm00001d002669	2.83548e-25	Pan046;Pan040;Pan003;Pan078;Pan226;Pan026;Pan008;Pan034;Pan211
Zm00001d002705	1.18058e-26	Pan220;Pan149;Pan246;Pan084;Pan124;Pan207;Pan026;Pan028;Pan046;Pan129;Pan190;Pan072
Zm00001d002729	9.17735e-26	Pan016;Pan035;Pan034;Pan171;Pan056;Pan091;Pan228;Pan260
Zm00001d002824	3.65471e-26	Pan019;Pan039;Pan057;Pan265;Pan220;Pan260;Pan163;Pan153;Pan141;Pan280
Zm00001d002833	1.14232e-26	Pan016;Pan035;Pan193;Pan083;Pan271;Pan066;Pan199;Pan237;Pan108;Pan104;Pan092;Pan028
Zm00001d002835	1.50513e-33	Pan016;Pan035;Pan036;Pan100;Pan136;Pan120;Pan171;Pan109;Pan095;Pan155;Pan205;Pan084
Zm00001d002836	2.38578e-25	Pan028;Pan141;Pan146;Pan096;Pan121;Pan259;Pan265;Pan263;Pan189;Pan066;Pan161
Zm00001d002843	1.16179e-24	Pan171;Pan086;Pan155;Pan138;Pan281;Pan094;Pan213;Pan190
Zm00001d002860	1.02361e-32	Pan019;Pan039;Pan091;Pan086;Pan031;Pan047;Pan126;Pan137;Pan249;Pan016;Pan035
Zm00001d002864	9.57852e-25	Pan028;Pan049;Pan211;Pan017;Pan141;Pan092;Pan147;Pan099
Zm00001d002865	4.66378e-25	Pan019;Pan039;Pan040;Pan268;Pan164;Pan169;Pan183;Pan212;Pan219
Zm00001d002867	3.90965e-29	Pan039;Pan171;Pan083;Pan257;Pan183;Pan094;Pan115;Pan141;Pan201;Pan142;Pan091;Pan099
Zm00001d002871	9.28618e-28	Pan028;Pan049;Pan193;Pan083;Pan164;Pan269;Pan144;Pan215;Pan068;Pan137;Pan141;Pan142
Zm00001d002888	1.32732e-30	Pan029;Pan050;Pan068;Pan182;Pan113;Pan258;Pan269;Pan146;Pan169;Pan171;Pan152
Zm00001d002889	6.22289e-26	Pan016;Pan035;Pan196;Pan036;Pan258;Pan228;Pan259;Pan273;Pan060;Pan243
Note: 1. For translating selected phenotypes, seeing the Supplementary Table S1.
